# The ER membrane protein complex governs lysosomal turnover of a mitochondrial tail-anchored protein, BNIP3, to restrict mitophagy

**DOI:** 10.1101/2023.03.22.533681

**Authors:** Jose M Delgado, Logan Wallace Shepard, Sarah W Lamson, Samantha L Liu, Christopher J Shoemaker

**Author notes:** (to C.J.S).

## Abstract

Lysosomal degradation of autophagy receptors is a common proxy for selective autophagy. However, we find that two established mitophagy receptors, BNIP3 and BNIP3L/NIX, violate this assumption. Rather, BNIP3 and NIX are constitutively delivered to lysosomes in an autophagy-independent manner. This alternative lysosomal delivery of BNIP3 accounts for nearly all of its lysosome-mediated degradation, even upon mitophagy induction. To identify how BNIP3, a tail-anchored protein in the outer mitochondrial membrane, is delivered to lysosomes, we performed a genome-wide CRISPR screen for factors influencing BNIP3 flux. By this approach, we revealed both known modifiers of BNIP3 stability as well as a pronounced reliance on endolysosomal components, including the ER membrane protein complex (EMC). Importantly, the endolysosomal system regulates BNIP3 alongside, but independent of, the ubiquitin-proteosome system (UPS). Perturbation of either mechanism is sufficient to modulate BNIP3-associated mitophagy and affect underlying cellular physiology. In short, while BNIP3 can be cleared by parallel and partially compensatory quality control pathways, non-autophagic lysosomal degradation of BNIP3 is a strong post-translational modifier of BNIP3 function. More broadly, these data reveal an unanticipated connection between mitophagy and TA protein quality control, wherein the endolysosomal system provides a critical axis for regulating cellular metabolism. Moreover, these findings extend recent models for tail-anchored protein quality control and install endosomal trafficking and lysosomal degradation in the canon of pathways that ensure tight regulation of endogenous TA protein localization.

## Supplementary material for "The ER membrane protein complex governs lysosomal turnover of a mitochondrial tail-anchored protein, BNIP3, to restrict mitophagy": Table S1

### Sheet: RRA
Gene	Number of sgRNAs	Average Fold Change	P-value (-log10)
PSMA3	4	-1.4884	2.51534
EMC3	4	-1.3951	6.58668
RPL37A	4	-1.3434	2.49428
EMC7	4	-1.2526	6.58668
CCT6A	4	-1.2323	3.08989
AURKA	4	-1.2074	2.01503
USO1	4	-1.1436	6.58668
PREB	4	-1.1289	6.58668
EMC4	4	-1.0964	6.58668
EMC6	4	-1.0907	6.58668
GOSR2	4	-1.0678	6.58668
EMC2	4	-1.0581	5.04261
NSF	4	-1.0267	6.58668
CAB39	4	-0.97474	6.58668
PSMB3	4	-0.97228	3.98138
GET4	4	-0.93852	5.35623
VTA1	4	-0.93384	4.12279
PSMC2	4	-0.92319	3.08989
EMC1	4	-0.92162	5.41059
HSPA5	4	-0.88832	2.97761
QARS	4	-0.88571	2.32597
CAMLG	4	-0.88499	6.58668
ATP6V1E1	4	-0.86767	2.5189
MMGT1	4	-0.83709	6.58668
NAPG	4	-0.81905	3.28154
SMU1	4	-0.80786	1.86611
PSMB1	4	-0.80721	1.25328
GPX4	4	-0.8003	2.64373
HUWE1	4	-0.79711	6.58668
PSMB7	4	-0.79692	2.05534
TRAPPC11	4	-0.77402	4.97392
SRP54	4	-0.77315	1.96301
PARP12	4	-0.76382	2.46274
DDX47	4	-0.75213	1.41542
SAR1A	4	-0.74936	6.58668
COPS5	4	-0.73281	3.44964
KXD1	2	-0.72998	1.61791
PCNA	4	-0.72945	2.31524
PSMD13	4	-0.72671	2.55321
CSE1L	4	-0.7248	1.69003
SKIV2L2	4	-0.69962	3.67766
ASNA1	4	-0.69554	4.65726
RPL14	3	-0.69483	1.36957
PSMC5	4	-0.68746	1.68603
COPS6	4	-0.68564	4.1442
VCP	4	-0.67988	0.826115
MCM4	4	-0.67325	2.05552
MBNL1	4	-0.66692	3.49997
NUTF2	4	-0.66609	1.35516
VPS4A	4	-0.65917	3.42322
XPO1	3	-0.65597	1.02361
VPRBP	4	-0.65407	1.35937
S100A1	4	-0.64765	3.64566
SRP19	4	-0.64541	4.11833
ARHGEF33	4	-0.63934	2.19697
PSMD11	4	-0.63256	0.992722
APC	4	-0.62911	3.95222
MEF2BNB	4	-0.62817	3.47846
SEC13	4	-0.62746	2.10148
ZNF713	4	-0.62663	3.14498
EIF2S3	4	-0.623	2.06157
RAB7A	4	-0.62156	2.71399
PUF60	4	-0.6196	1.57615
TRAPPC3	3	-0.61869	2.64273
EIF2S2	4	-0.61849	1.49062
SUPT16H	4	-0.6153	1.97433
ATP8B4	4	-0.61312	2.25877
RILPL2	4	-0.61294	2.76055
ENPP6	4	-0.60486	2.33317
PSMD3	4	-0.60172	0.892756
SALL2	4	-0.60074	2.82469
PRAMEF17	4	-0.60034	2.38487
RPL5	4	-0.60007	2.56703
PSMD7	4	-0.59651	0.669688
PHLDA2	4	-0.59277	1.47051
ATP6V1G1	4	-0.59108	1.19658
MTRNR2L10	4	-0.5881	1.95024
RPS4X	4	-0.58806	2.24976
GPKOW	4	-0.58799	2.33109
RPL34	4	-0.5787	1.53134
BCL2L2-PABPN1	4	-0.57784	1.01583
EEF2	4	-0.57769	1.8522
FAM162B	4	-0.57174	2.6466
DARS	4	-0.57145	3.47778
TMEM116	4	-0.56604	1.62071
MRGPRX1	4	-0.56416	2.57372
PCNXL4	3	-0.56312	1.73516
MORN3	4	-0.56194	1.86069
COPA	4	-0.56078	0.772345
RPS17	4	-0.56019	2.43296
GPS1	4	-0.55935	2.1787
AK6	4	-0.55726	1.56655
NUF2	4	-0.55454	1.34599
CRCP	4	-0.55225	3.0728
OR11H6	4	-0.55047	1.83218
UBA3	4	-0.54984	4.04886
F2	4	-0.54651	2.29166
SMIM13	4	-0.54348	2.10038
ADCY4	4	-0.54235	1.42999
GPC2	4	-0.54134	1.5234
POTEM	4	-0.54055	1.23296
WRB	4	-0.53931	3.3331
ENTPD2	4	-0.53441	2.27262
OR10V1	3	-0.53245	2.05325
TTK	4	-0.53005	0.955303
LYZL4	4	-0.52961	3.85029
LAMTOR4	4	-0.52642	2.08337
HOXD3	4	-0.52612	1.43341
SCFD2	4	-0.52459	3.97285
C10orf32	4	-0.52415	5.47273
SEC16A	4	-0.52257	1.76612
AK8	4	-0.51834	1.22582
PIK3R4	4	-0.51828	1.57659
FLCN	4	-0.51702	2.92724
USP6	3	-0.51483	1.79202
ARIH1	4	-0.51158	2.03429
SH3BGRL	4	-0.50723	2.64096
CDK1	4	-0.50696	1.30936
ZNF830	4	-0.50696	0.740717
SCFD1	4	-0.50513	2.41669
RAD50	4	-0.50332	2.04601
WDR75	4	-0.50218	2.07262
SF3B1	4	-0.49933	1.03853
FHOD1	4	-0.49928	1.99688
NLE1	4	-0.49806	1.20518
NPAT	4	-0.49765	1.32145
CCDC115	4	-0.49711	1.46447
VEZT	4	-0.49549	2.1092
DNAJB6	4	-0.49372	4.04886
BCDIN3D	4	-0.49274	0.929814
SCG5	4	-0.49204	1.6632
IL5	4	-0.49184	2.58085
GLT8D1	4	-0.49173	1.54067
PRIM1	4	-0.49006	2.86528
NACAD	4	-0.48869	1.59798
THEM6	4	-0.48707	1.60159
ORAOV1	4	-0.48673	1.70165
TOMM5	4	-0.48647	1.26663
CTAGE9	4	-0.48599	1.56557
OPRD1	4	-0.48526	3.29955
TMEM40	4	-0.48511	2.32962
SLAMF8	4	-0.48377	2.71539
SNRPD3	4	-0.48225	0.590388
FAM25C	4	-0.48146	1.28942
CDK9	3	-0.481	0.831355
NARS	4	-0.48061	2.13864
C2orf27A	4	-0.47994	2.32516
C2orf57	4	-0.47865	2.58051
TPX2	4	-0.47755	1.31044
NOP14	4	-0.47737	2.61834
NUPR1L	4	-0.4747	1.74705
TEC	4	-0.47393	1.96214
LTBR	4	-0.4735	2.09449
GTF3A	4	-0.4729	1.34345
RRP12	4	-0.47282	1.68139
EMC8	4	-0.472	2.97572
BHLHB9	4	-0.4711	1.37985
PSORS1C2	4	-0.46966	1.45192
PSMC6	4	-0.46918	1.25156
TMEM55B	4	-0.46812	3.58538
MAP1LC3A	4	-0.46713	1.92464
CIDEC	4	-0.46671	1.75156
SRPR	4	-0.4667	2.87615
UBE3C	4	-0.4659	3.93252
PITPNB	3	-0.46544	1.48701
PIH1D2	4	-0.46537	1.90462
IL15RA	4	-0.46534	3.01859
WDR12	4	-0.46477	1.27793
SNAPC3	4	-0.46412	0.813383
C9orf72	4	-0.46397	2.01814
DHRS4L2	4	-0.46377	2.35473
TAAR5	4	-0.46374	1.74856
BCAS1	4	-0.4633	2.26176
S100A7	4	-0.46308	2.23406
CANX	4	-0.46114	2.43052
VPS45	4	-0.46093	2.64363
CHRNA1	4	-0.46021	1.73028
FBXO34	4	-0.46019	1.67022
NAA20	4	-0.45855	1.63307
TSPAN6	4	-0.45787	1.52149
CAND1	4	-0.45786	2.62322
AHR	4	-0.45588	6.58668
PCDH11X	4	-0.45494	2.18005
C19orf25	4	-0.45385	2.36165
PLCL2	4	-0.45212	2.01201
COPG1	4	-0.4509	1.89514
TAF1	4	-0.45071	0.651851
NKX2-8	4	-0.45066	5.54529
DHX38	4	-0.4497	1.61347
NUDCD3	4	-0.44969	2.22667
FBXO46	4	-0.44924	1.26764
ARHGAP10	4	-0.44911	1.79027
SPATA31D1	4	-0.44631	1.59295
L3MBTL3	4	-0.44623	1.89157
MAD2L1	4	-0.445	1.34858
SNAPIN	4	-0.44475	2.18128
COQ5	4	-0.44454	1.29587
NOLC1	4	-0.44454	1.09829
CTSG	4	-0.44354	1.94226
GSPT1	4	-0.44329	1.09097
ZNF492	4	-0.44319	0.908368
POLA1	4	-0.44276	0.968309
PDZK1	4	-0.44273	2.01257
HIGD1A	4	-0.44221	2.20743
POU5F1B	4	-0.44209	1.30623
OSBP	4	-0.44182	1.53068
SEC23B	4	-0.44063	1.65337
ENOPH1	4	-0.4384	1.54791
SPEG	4	-0.43759	1.56037
USP11	4	-0.43625	1.22804
FGF13	4	-0.43598	1.57073
INPP1	4	-0.43575	2.00631
METTL3	4	-0.43424	3.34488
DDX56	4	-0.43414	2.24797
NEDD8	4	-0.43344	2.52174
ZNHIT2	4	-0.43341	1.03632
TMEM109	4	-0.43338	1.85567
TAC1	4	-0.43329	2.12301
EXOSC5	4	-0.43317	2.16926
HOMEZ	4	-0.43214	1.81415
PFKM	4	-0.43143	2.13734
ADAM33	4	-0.43098	1.22438
ATP6V0B	4	-0.43064	1.19712
NEK7	3	-0.42918	1.24461
ELP3	4	-0.42853	1.23711
MSH6	4	-0.42837	1.53627
USP32	4	-0.42791	2.04968
NPRL2	4	-0.42738	1.77479
ANAPC2	4	-0.42711	2.05322
ITPKA	4	-0.42627	1.19216
GCSH	4	-0.42614	1.05879
USP53	4	-0.42529	1.47389
KBTBD2	4	-0.42479	2.01715
MYLIP	4	-0.42403	1.4768
PSMA4	4	-0.42394	0.838842
CAMK2D	4	-0.42273	1.36445
FAM186A	4	-0.42197	1.38896
HUS1B	4	-0.42135	1.21005
LSM1	3	-0.42098	1.65791
COPS3	4	-0.4205	2.98514
SLCO4C1	4	-0.42011	2.5575
ELOVL5	4	-0.4198	2.30007
CHMP2A	3	-0.41956	0.655372
ARHGEF39	4	-0.41922	1.87312
C15orf48	4	-0.41909	1.7958
BNIP3	4	-0.41884	2.17219
LRRTM3	4	-0.41873	1.60375
RCAN1	4	-0.41831	2.10425
CCDC53	3	-0.41805	1.67867
RAB11A	4	-0.41724	3.15644
CLEC5A	4	-0.41719	1.48153
C8orf22	4	-0.41706	1.25731
RENBP	4	-0.41676	1.50703
PON2	4	-0.41635	1.78202
LOH12CR1	4	-0.4139	3.02284
NCOR1	4	-0.41347	1.23447
SRGAP2C	4	-0.41338	2.46045
FGF8	4	-0.41335	2.90497
C9orf84	4	-0.41322	1.7155
SLC9A6	4	-0.41255	1.47156
GRIN2B	4	-0.41228	1.0664
INO80D	4	-0.41078	2.03332
TSPAN15	4	-0.4107	1.45511
MAPKAPK3	4	-0.41068	1.50344
SRSF3	4	-0.41029	0.898665
GATC	4	-0.40992	1.34317
CARF	4	-0.4098	1.53337
RPA2	4	-0.40943	1.44753
CRNKL1	4	-0.40909	1.26127
TONSL	4	-0.40897	1.71552
PANK4	4	-0.40883	1.5553
EDARADD	4	-0.40873	1.71142
CNPY4	4	-0.40848	1.32473
IFIT1B	4	-0.40847	0.912432
TMEM217	4	-0.40685	1.42138
COL6A1	4	-0.40641	1.2977
LAMTOR2	4	-0.406	3.01161
KRTAP5-1	4	-0.4049	1.64208
ASAH2B	4	-0.40384	1.33716
EPSTI1	4	-0.40256	1.21355
DEFB107A	4	-0.40229	2.46965
TMEM55A	4	-0.40202	1.42896
TP53TG3D	4	-0.40131	1.16678
PDCD10	4	-0.401	2.41382
DIMT1	4	-0.40092	1.06943
USP17L22	4	-0.40033	0.640108
ZNF641	4	-0.40017	1.64052
STATH	4	-0.40003	1.24515
KIAA0319	4	-0.40001	1.89439
GPATCH1	4	-0.39925	0.942676
LMAN2L	4	-0.399	1.24413
ODF2	4	-0.39856	1.31073
FIBCD1	4	-0.39854	1.49282
TTYH3	4	-0.39848	1.23817
CCM2	4	-0.39843	1.58316
GINM1	4	-0.39773	1.22964
FFAR4	4	-0.39752	1.70708
AIRE	3	-0.39737	1.36306
POC1A	4	-0.3973	1.30636
TMEM45B	4	-0.39721	1.55666
KRTAP9-9	4	-0.39707	1.65512
CCNC	4	-0.39702	2.33346
DVL3	4	-0.39603	1.79309
STX18	4	-0.39593	2.64472
RAB18	4	-0.39589	1.24576
MECP2	4	-0.39585	1.56484
ZNF573	4	-0.39568	1.43269
USP38	4	-0.39513	1.46303
MRPS10	4	-0.39491	0.998612
ZNRF2	4	-0.39345	1.94904
COPS4	4	-0.39278	2.25426
SORCS1	4	-0.3918	2.65031
SMCO4	4	-0.39146	1.64768
PTEN	4	-0.39133	2.95534
POLR1A	4	-0.3913	1.31602
GOLGA6L2	4	-0.39086	1.48824
CASC1	4	-0.39074	1.24841
CLNK	4	-0.39071	1.58231
LGALSL	4	-0.3902	1.376
TMPRSS15	4	-0.39009	1.76601
SLC19A3	4	-0.39006	1.50008
HEYL	4	-0.38965	2.77827
PAF1	3	-0.38912	1.23819
P2RX7	4	-0.38905	1.32841
VASP	4	-0.38831	2.07462
ARNT	4	-0.3882	2.0901
FAH	4	-0.38719	1.03607
TFF2	4	-0.38662	2.00247
SIL1	4	-0.38627	1.16019
B3GNT3	4	-0.3858	0.753871
PSMB5	4	-0.38573	3.23084
HES3	4	-0.38541	1.53687
SSRP1	4	-0.38489	1.82085
HHIP	4	-0.38479	1.2627
LOC100507462	4	-0.38467	0.912964
PPP1CB	4	-0.3832	1.38095
CFAP58	4	-0.38249	1.56073
TCEB1	4	-0.38234	0.975268
CCT2	4	-0.3822	0.822897
CUL4B	4	-0.38195	1.08134
C20orf195	4	-0.38185	2.27006
CCR2	4	-0.38173	2.62233
NYAP1	4	-0.38084	0.709631
TCF4	3	-0.38069	1.01739
H2AFY2	4	-0.38062	1.28208
MTCP1	4	-0.37992	1.50128
PRRX2	4	-0.37912	1.45165
EN1	4	-0.37907	1.29634
PDLIM1	4	-0.37906	2.15814
ENPP5	4	-0.37901	0.920276
DTX3	4	-0.37863	1.20715
OR6C74	4	-0.37854	1.24261
PALD1	4	-0.37836	0.995937
SERPINI1	4	-0.37813	2.31034
RWDD4	4	-0.37803	0.78912
SRP14	4	-0.37774	2.04912
UBE2M	3	-0.37753	1.08061
WDFY3	4	-0.37709	1.93382
KRBOX1	4	-0.37709	0.950898
PLEC	4	-0.37622	1.2544
FIP1L1	4	-0.37618	1.61106
CLN5	4	-0.37577	1.61538
OXER1	4	-0.37566	0.961897
CAMP	4	-0.37564	2.03112
LDHAL6A	3	-0.37556	1.41184
WDR55	4	-0.3755	1.06242
SRP72	4	-0.37525	2.4098
TAS1R2	4	-0.37509	1.91693
C12orf42	4	-0.37452	1.40815
DBR1	4	-0.37443	1.22303
CAMK2B	3	-0.37424	1.93851
THTPA	4	-0.3742	1.94808
KCTD10	4	-0.3742	1.31628
KIF1BP	4	-0.37399	1.29262
MMP19	4	-0.37385	1.92456
DRC1	4	-0.3738	1.76098
TRAPPC2L	4	-0.37378	1.23606
LETM2	4	-0.37376	2.84734
ELL3	4	-0.37372	1.06917
NPTN	4	-0.37348	1.46304
AGTRAP	4	-0.37338	1.37045
SYTL4	4	-0.37298	1.79081
FOXK1	4	-0.37294	1.68897
TRIM73	4	-0.37285	1.41779
DYNC1H1	4	-0.37283	2.1405
HACE1	4	-0.37253	1.6308
CCZ1B	4	-0.37243	1.50906
USP17L29	4	-0.37213	1.18625
TUSC2	4	-0.37204	1.09472
SFRP4	4	-0.37201	1.29001
COTL1	4	-0.37162	1.90721
ANO1	4	-0.37162	0.896881
EDDM3A	4	-0.37136	2.3938
RNASE6	4	-0.37135	1.24254
CIDEB	4	-0.37129	2.29048
TCF12	4	-0.37093	3.43104
SLITRK3	4	-0.37038	1.48529
HIST1H3A	4	-0.37019	1.19447
NOA1	4	-0.36941	2.05216
CPLX4	4	-0.36932	1.45495
PKD1	4	-0.36925	1.26016
ERCC8	4	-0.36922	1.09753
RBPJ	4	-0.36911	1.11436
SRSF1	4	-0.3691	0.873836
DCDC2C	4	-0.36817	3.54097
TMEM252	4	-0.36796	1.42845
LRRC16B	4	-0.36736	1.24802
CIRH1A	4	-0.36718	1.05546
UTP3	4	-0.36709	1.30492
EIF4E3	4	-0.36692	1.94761
PTPN20	4	-0.36679	1.02649
MYLK	4	-0.3661	1.51225
DDC	4	-0.36583	2.11149
WNK1	4	-0.36579	0.880777
ANXA2R	3	-0.36559	0.782463
PRKCDBP	4	-0.3646	1.13973
FAM73A	4	-0.3644	1.86672
UBA2	4	-0.36413	1.28886
YEATS4	4	-0.36359	2.36176
C6orf15	4	-0.3634	1.00693
CCDC102B	4	-0.36307	2.47458
DPPA3	4	-0.36306	1.29992
OR4N5	4	-0.36296	1.26519
USP37	4	-0.36289	1.151
KLC1	4	-0.36285	2.4768
TCF21	4	-0.36281	1.36938
ANO10	4	-0.36254	2.14616
H3F3A	3	-0.36187	1.15911
ZSWIM8	4	-0.36159	1.90424
FAM76B	4	-0.36157	1.37968
OGT	4	-0.36142	1.93416
FAM129B	4	-0.361	1.73817
ATP1A3	4	-0.36054	1.12128
FKBP15	4	-0.36037	1.82076
NOL7	4	-0.35997	0.609047
PPARG	4	-0.35996	1.88127
CTU2	4	-0.35986	1.12644
NONO	4	-0.35985	1.12815
EPHX3	4	-0.35954	1.73323
SIGLEC14	4	-0.35907	1.99952
TRUB2	4	-0.359	0.90504
CCDC64	4	-0.35896	1.10762
SBDS	4	-0.35892	2.11652
RCAN2	4	-0.35877	1.98326
TRIP6	4	-0.35863	0.854897
HIVEP2	4	-0.35844	1.29802
FKBP2	4	-0.35809	1.08806
C11orf30	4	-0.35805	1.4856
RPL10	4	-0.35765	1.5073
ATP8A2	4	-0.35732	1.20295
ANAPC1	4	-0.35707	1.01459
TMEM147	4	-0.35701	1.25832
ANKRD34B	4	-0.357	2.49428
SNX14	4	-0.35671	1.44311
FXR1	4	-0.3566	1.14181
KHDC3L	4	-0.35649	1.13787
TLR7	4	-0.3562	1.54213
CHD3	4	-0.35616	1.77643
PSEN1	4	-0.3559	1.71995
EFS	4	-0.35583	1.48974
HUNK	4	-0.35556	1.46821
C1orf116	4	-0.35515	1.07332
B4GALT3	4	-0.35475	1.3116
DEFB114	4	-0.35473	1.62558
ADAMDEC1	4	-0.35468	1.06753
RALBP1	4	-0.35418	1.81364
TRAPPC12	4	-0.35413	1.96253
E2F3	4	-0.35362	1.03197
RPL7A	4	-0.35331	1.70896
ZNF496	4	-0.3532	1.02684
CDC45	4	-0.35307	1.13396
IFNGR1	4	-0.35283	1.18521
SEMA6D	4	-0.35213	1.2164
MKX	4	-0.35212	0.998439
ATL2	4	-0.35192	1.46486
TCEAL5	4	-0.35188	1.48531
NPAS3	4	-0.35131	1.7706
AVL9	3	-0.35117	1.64977
CYYR1	4	-0.35097	0.929888
HDC	4	-0.35096	1.08383
SYCE1L	4	-0.35094	1.89439
ENTPD4	4	-0.35067	1.23502
SMIM4	4	-0.35059	0.905843
GTF2A1L	4	-0.35055	1.17308
FANCI	4	-0.35027	1.60511
CCDC114	4	-0.34989	1.18393
POTEI	4	-0.34974	1.68946
SNX13	4	-0.34903	2.86777
OTUD1	4	-0.34885	1.80746
SLC6A18	4	-0.3485	1.38462
RPS10	4	-0.34846	0.934906
SRPRB	4	-0.34836	2.13464
SLC7A9	3	-0.34833	0.962135
MGAT3	4	-0.34813	1.04807
EIF3H	4	-0.34771	2.37377
STAG2	4	-0.34766	1.30794
RIC1	4	-0.34765	3.61355
SDR39U1	4	-0.34702	2.39503
SEC31A	4	-0.34677	2.24258
INTS10	4	-0.34638	1.17584
PRRC2A	4	-0.34611	1.80371
CBFB	4	-0.34562	1.29975
TAF10	4	-0.34528	0.784098
KCNC3	4	-0.34484	3.17692
MYT1	4	-0.34482	0.972447
FBXW7	4	-0.34462	1.30639
BTBD16	4	-0.34443	0.928118
CPNE6	4	-0.34417	0.75726
CT45A3	4	-0.34409	1.32986
CCL20	4	-0.34389	2.5711
HNRNPH1	4	-0.34353	3.38501
RAPGEF3	4	-0.34328	1.48246
OR52B4	4	-0.34314	2.12538
TAC3	4	-0.3423	1.01117
KCNJ14	4	-0.34228	0.898631
HIST1H2AI	4	-0.34194	0.471803
RP9	4	-0.34125	1.80035
GRWD1	4	-0.34111	1.19458
IFNGR2	4	-0.34092	1.416
FMR1NB	4	-0.34089	2.35869
RC3H1	4	-0.34053	0.747026
DNAH10	4	-0.34036	1.16217
WBSCR22	4	-0.34035	1.5147
PRSS45	4	-0.34033	1.79986
UCP1	4	-0.34021	1.49142
ACER3	4	-0.34007	1.17859
HLCS	4	-0.33983	2.21852
WRN	4	-0.33925	1.44753
TBCC	4	-0.33879	1.25886
FTH1	4	-0.3386	1.61703
CHMP4B	4	-0.3385	0.58924
TTC21A	4	-0.33793	2.45432
CT47A10	4	-0.33786	1.75419
CPSF3L	4	-0.33742	0.541438
MUSTN1	4	-0.33716	0.765863
BZW2	4	-0.33706	0.993919
TRAPPC6B	4	-0.33671	2.01236
KIFAP3	4	-0.33668	2.79352
CYB5D2	4	-0.33651	1.36429
PAQR3	4	-0.33638	1.18474
ZMYND10	4	-0.33637	1.18324
BAG6	4	-0.33616	2.57608
MOG	4	-0.33575	0.868413
AMZ1	4	-0.33508	1.03871
BUD13	4	-0.33485	1.07711
URM1	3	-0.33453	0.98898
RRAGB	4	-0.3344	1.18414
GPR89A	4	-0.33433	1.85291
CHORDC1	4	-0.33413	1.46241
MYH11	3	-0.33403	1.19707
UBIAD1	4	-0.33394	1.28003
LRRC14	4	-0.33376	0.968915
GDAP1	4	-0.33348	1.25446
SKA3	4	-0.33333	1.27038
HSPA1A	4	-0.33309	0.936029
NME7	4	-0.33297	1.20141
TMEM213	4	-0.33249	1.29289
SACS	4	-0.33151	1.16363
CLDN22	4	-0.33142	1.03821
CCDC51	4	-0.33115	0.813694
ZNF638	4	-0.33092	1.27003
ASPN	4	-0.33024	1.40723
PDK1	4	-0.33013	1.52667
TCEB2	4	-0.32979	0.941232
NAT2	4	-0.3297	1.61222
NFKB2	4	-0.32967	1.76723
CHD8	4	-0.32944	1.1293
MXD4	4	-0.3292	1.37489
EIF4G2	4	-0.32914	1.18605
SMN2	4	-0.32911	0.93011
SPATA31A1	4	-0.32864	1.02482
RRP9	4	-0.32857	1.37221
PRICKLE1	4	-0.32856	1.43663
SERPINB1	4	-0.32831	0.724228
LIMD1	4	-0.3283	1.79912
METTL14	4	-0.32765	1.38875
LOC100506422	4	-0.32756	1.73166
ANTXR1	4	-0.3275	1.15975
ALDH4A1	4	-0.32726	1.34478
HTR7	4	-0.32714	1.56972
PTGES2	4	-0.32712	1.07102
LRRC73	4	-0.32681	1.88446
POLR3C	3	-0.32663	1.56023
PSMG3	4	-0.32661	1.69073
TTLL3	4	-0.32651	1.8038
NPLOC4	4	-0.32649	0.988134
SULT1E1	4	-0.32632	1.1691
C19orf60	4	-0.32594	0.648726
HIST1H4C	4	-0.32555	0.980385
CAV1	4	-0.32546	1.02229
ZCCHC18	4	-0.32545	1.53505
CDC16	4	-0.32533	0.48357
ADGRA1	4	-0.32509	2.64195
ARPP19	4	-0.32481	1.08245
TMEM119	4	-0.32429	1.46995
URGCP-MRPS24	4	-0.3239	1.75679
RAB13	4	-0.32369	1.38598
SLC22A7	4	-0.32314	1.57406
PLEKHA4	4	-0.32305	2.3814
BMPR1A	4	-0.32283	1.20804
KCNA6	4	-0.32283	1.0151
EDA2R	4	-0.32274	2.58943
ZMIZ2	4	-0.32256	1.2598
AFF2	4	-0.32219	1.66148
S100A11	4	-0.32217	2.08337
VWA8	4	-0.32203	1.66837
HOXC4	4	-0.3219	1.31377
RFX5	4	-0.32188	1.13497
SMG5	4	-0.32186	2.22846
FMO5	4	-0.32174	0.574857
REM2	4	-0.32161	1.578
ZNF737	4	-0.32155	0.901702
GPR89B	4	-0.32152	1.6833
CMYA5	4	-0.32148	2.07247
CBWD2	4	-0.32131	0.775053
LAMB1	4	-0.3213	1.39603
KRTAP22-2	4	-0.32128	1.52596
SMPX	4	-0.32122	1.0467
UBL4A	4	-0.32102	1.38708
TK1	4	-0.3207	1.14787
GABPA	4	-0.32036	1.37091
IFNB1	4	-0.32028	1.63763
TSC22D3	4	-0.32018	1.14141
NOL10	4	-0.32018	1.08896
CPNE9	4	-0.32008	1.00859
ATG9B	4	-0.31982	2.94688
LEO1	4	-0.31959	1.11615
DDIT4	4	-0.31937	2.28877
FAM189B	4	-0.31928	0.90243
HEY1	4	-0.31923	1.51889
MZT2A	4	-0.31922	1.77513
OCLM	4	-0.31912	1.06296
ODF3L1	4	-0.31881	0.676727
PPIAL4C	4	-0.31879	2.40538
HOXA5	4	-0.31856	1.38109
RPL11	4	-0.31813	0.661823
SOBP	4	-0.31788	1.13338
METTL2B	4	-0.31787	0.964931
SP4	4	-0.31759	1.37543
KLK4	4	-0.3174	1.74007
BAZ2A	4	-0.31718	1.15507
ZDHHC15	4	-0.3169	1.40234
CNTNAP4	4	-0.31683	0.725057
RAPGEF4	4	-0.31628	1.19103
ANKRD50	4	-0.31553	1.3309
IL32	4	-0.31541	0.920783
GNL2	4	-0.31525	1.37005
EDF1	4	-0.31524	1.40291
RPL39	4	-0.31524	0.799396
SLC18A2	4	-0.3152	1.90721
TNFSF18	4	-0.31477	1.07319
ICT1	4	-0.31465	0.949466
ROBO2	4	-0.31463	1.0604
NUTM1	4	-0.3145	1.49635
KRBOX4	4	-0.31423	1.05617
DNAJC9	4	-0.31402	0.539508
OR5I1	4	-0.31385	0.740741
LYPLA1	4	-0.31361	0.989276
TESC	4	-0.31347	0.877227
BRINP3	4	-0.3133	0.803188
SVOP	4	-0.31307	2.0861
KIF5A	4	-0.31301	0.733815
CYP26A1	4	-0.31298	1.49718
UNC5B	4	-0.31284	1.2411
ZNF852	4	-0.31283	1.27771
SPDYE1	4	-0.31281	2.24586
IQCF3	4	-0.31271	0.974285
NR2F1	4	-0.31219	1.00206
TRPC5	4	-0.31212	1.6106
HNRNPD	4	-0.31175	0.973058
UTP23	4	-0.31132	1.79683
ZNF592	4	-0.31132	1.14895
EPM2AIP1	4	-0.31126	1.34927
GRHPR	4	-0.31126	1.22236
NLGN1	4	-0.31099	1.09326
OR2H1	4	-0.31087	1.90668
CSPG5	4	-0.31063	1.09412
LOC100505841	4	-0.31057	1.87228
LRRC10	4	-0.31052	0.825359
LIG4	4	-0.31048	1.69646
DENND4C	4	-0.31022	1.13795
POLR3D	4	-0.30988	0.570442
LACTB	4	-0.3098	1.20988
PLAG1	4	-0.30972	0.933264
PRF1	4	-0.30937	1.27819
DCAF4L2	4	-0.30921	1.46
SP1	4	-0.30899	1.15554
HEBP2	4	-0.30896	1.10112
BBS4	4	-0.30877	0.552485
FIGNL1	4	-0.30871	1.08418
RAB11B	3	-0.30801	1.95269
F8A1	4	-0.30788	2.16417
ARL11	4	-0.30772	0.642389
OLA1	4	-0.30759	2.19856
SPANXD	4	-0.3075	2.09626
ZKSCAN3	4	-0.30713	0.890928
TM6SF1	3	-0.30689	1.46552
LOC100129083	4	-0.30682	1.8165
EXOC1	4	-0.30681	1.31993
ANG	4	-0.30679	3.18614
TMEM43	4	-0.30669	2.49519
CCDC94	4	-0.3065	0.949775
DUSP22	4	-0.30635	2.01262
MTHFS	4	-0.30627	1.01762
PCDH18	4	-0.30615	1.7822
UGT2B7	4	-0.30597	1.54142
PRPF6	4	-0.30582	0.839712
GALNT10	3	-0.3058	0.972161
FAM155B	4	-0.30562	2.01118
PIGR	4	-0.30562	1.1535
CDKL3	4	-0.30559	0.667966
VSIG8	4	-0.30548	1.20114
TSC22D1	4	-0.30524	1.25701
ANKRD34C	4	-0.30524	0.929408
ZNF436	4	-0.30523	1.13325
ARL8B	4	-0.30513	1.73353
CXorf49	4	-0.30511	1.04165
KIRREL	4	-0.30509	1.81816
KRTAP6-2	4	-0.30481	1.3727
NNAT	4	-0.30451	1.52841
SNRNP25	4	-0.30421	1.48512
PIK3CG	4	-0.30421	1.23008
HIST2H4A	4	-0.30418	1.08043
WDR87	4	-0.30409	1.04933
TNFRSF21	4	-0.30401	1.51441
RBP5	4	-0.30401	1.12459
CDCA8	4	-0.3037	1.52683
ZCCHC7	4	-0.30364	2.35713
OR11H12	4	-0.30363	2.05575
VPS8	4	-0.30333	1.03854
GRIN2A	4	-0.30331	2.05409
CLRN1	4	-0.30309	1.13995
GRIFIN	4	-0.30237	0.934383
RIBC2	4	-0.30229	1.22371
LSP1	4	-0.30228	1.1899
HOXD8	4	-0.30217	1.44614
LRMP	3	-0.30206	1.14986
FUT10	4	-0.30163	1.17853
TAF1L	4	-0.3016	0.762884
KRT80	4	-0.30148	1.2748
SPANXA1	4	-0.30147	1.17048
ARHGEF17	3	-0.30123	0.761578
POLR3A	4	-0.30115	1.49316
LRP10	4	-0.30092	1.47856
HMBS	4	-0.30091	0.98953
TRIM48	4	-0.30081	1.39723
DNASE1L3	4	-0.30068	1.03364
RPS27L	4	-0.30065	1.03556
PIFO	4	-0.30053	0.794552
GSTM4	4	-0.30045	1.17133
ARHGAP19	3	-0.30015	0.967059
GRIN2C	4	-0.30006	2.08334
USP9X	4	-0.29993	1.0777
SGPL1	4	-0.29972	1.72234
LAPTM5	4	-0.29969	1.26101
ZNF320	4	-0.29963	0.972528
COPS7B	4	-0.29896	1.37958
FBXL4	4	-0.29881	1.18643
PPP4R2	4	-0.29877	2.10496
MECOM	4	-0.29873	1.026
CYLD	4	-0.2987	0.988345
GPR33	4	-0.29869	2.01927
ID2	4	-0.29858	1.08644
SULT1C2	4	-0.29853	1.92289
R3HDM2	4	-0.29832	0.639293
APBA3	4	-0.29822	1.17906
MCM7	4	-0.29819	0.40908
MND1	4	-0.29802	0.985186
DPP8	4	-0.29801	1.13478
CD44	4	-0.29782	1.76361
CATSPER1	4	-0.29779	1.10612
RBM18	4	-0.29776	1.25901
ISLR	4	-0.29768	0.87654
PTPN23	4	-0.2976	0.617551
RBM7	4	-0.29746	1.39471
PSMB9	4	-0.29701	1.84131
IQUB	4	-0.297	1.51611
NPC2	4	-0.29692	1.65675
GTF3C4	4	-0.29666	3.0505
GOLT1B	4	-0.29657	1.80066
CRABP2	4	-0.29656	1.01221
TWISTNB	4	-0.29648	0.880942
NAPA	4	-0.29633	1.3061
EFR3B	4	-0.29628	0.759526
RBM23	4	-0.29592	0.737644
CPA6	4	-0.29581	1.60815
S100PBP	4	-0.29569	0.739475
ATXN7L3	4	-0.29565	0.915174
LRRC28	4	-0.29559	1.87999
MBTPS2	4	-0.29531	1.04792
SOAT1	4	-0.29525	1.65728
GYG1	4	-0.29512	1.20478
GTF3C1	4	-0.29511	1.01346
FGB	4	-0.29507	1.37962
HINT2	4	-0.29504	0.94165
ONECUT1	4	-0.29475	2.34252
SLC4A11	4	-0.29455	2.43854
MIS18BP1	4	-0.29437	1.05269
LHX2	4	-0.29436	1.2764
SEMA6A	4	-0.29416	1.23124
NAE1	4	-0.29412	1.60616
LRFN5	4	-0.29386	1.30139
NRDE2	4	-0.29385	0.795582
ASAP2	4	-0.29368	1.05172
SDAD1	4	-0.29367	0.477412
HLA-DQA1	4	-0.29362	1.92797
CUL3	4	-0.29349	2.21942
CYP2C9	4	-0.29339	1.48728
SEMA4F	4	-0.29327	1.81102
XKRX	4	-0.29327	1.18999
ST13	4	-0.29327	0.959873
PSMD6	4	-0.29308	0.494931
C16orf52	4	-0.29306	1.29194
IFNL2	4	-0.293	0.910095
HOXC13	4	-0.29277	0.641494
KLHL21	4	-0.2927	2.11811
CBLB	4	-0.2926	1.78386
SLC5A10	4	-0.29257	0.969238
KRT2	4	-0.29255	1.27067
LRRC66	4	-0.29237	1.04018
METTL7A	4	-0.29208	1.97976
C20orf24	4	-0.29197	0.8913
SOX4	4	-0.29194	0.471945
RNF225	4	-0.29189	1.12186
LARP1B	4	-0.29171	1.22626
TUSC1	4	-0.2917	0.950046
P4HTM	4	-0.29155	1.20717
KRTAP26-1	4	-0.29141	0.847589
HCFC1R1	4	-0.2914	0.667844
SASH3	4	-0.2913	1.16997
P2RX5	4	-0.29125	0.848937
CCR8	4	-0.29114	1.73283
OR4D11	4	-0.29111	1.30822
OR5AC2	4	-0.29111	1.23333
ANKS4B	4	-0.29063	1.48805
KLK7	4	-0.2906	1.2001
LRRFIP1	4	-0.29057	2.43004
FKBP9	4	-0.29051	1.85239
NACA	4	-0.2905	1.51098
USP51	4	-0.29034	0.957031
PIGQ	4	-0.2901	2.14695
FAM174A	4	-0.28985	1.83186
OGG1	4	-0.28983	1.36555
ARMC12	4	-0.28959	0.823561
CDKN1A	4	-0.28957	1.17314
ZNF821	4	-0.28928	0.936704
CDC37L1	4	-0.28914	2.11093
RBP3	4	-0.28914	1.33738
LY6D	4	-0.28893	1.0918
SLC13A1	4	-0.28893	0.959793
NPVF	4	-0.28884	1.56737
SLCO3A1	4	-0.28883	0.709009
SIMC1	4	-0.28869	1.79645
FAM188B	4	-0.28866	1.89818
FASTKD3	4	-0.28863	1.37201
PMF1	3	-0.28859	0.717401
ZMAT4	4	-0.28853	1.46099
OPTC	4	-0.28831	1.50951
CD83	4	-0.28824	2.32999
CD37	4	-0.28818	1.0932
TIMP4	4	-0.28817	1.20318
BRS3	4	-0.28807	1.15885
TATDN2	4	-0.28799	1.49797
RPAP3	4	-0.28798	0.94146
DGCR2	3	-0.28755	0.913711
PARD6A	4	-0.28751	1.00903
ENTPD3	4	-0.28715	0.948886
CSTF2	4	-0.28705	1.26774
GAL3ST2	4	-0.28697	0.921434
PER3	4	-0.28694	1.88005
PRAMEF8	4	-0.28693	1.16318
IGFBP2	4	-0.28677	1.87736
JAM2	4	-0.28668	1.83333
MAGEA8	4	-0.28657	1.51664
NUP93	4	-0.28651	0.356192
RAB29	4	-0.28619	1.13416
FRMPD1	4	-0.28609	0.973181
OR2T35	4	-0.28592	1.3269
MAN2B1	4	-0.2859	0.912006
UBR2	4	-0.28588	1.10191
CCDC129	4	-0.28586	1.69754
VPS28	4	-0.28586	0.841125
TSPAN8	4	-0.28567	1.50784
NUTM2A	4	-0.28565	1.17611
TRIM24	4	-0.28561	1.30586
DUSP8	4	-0.28555	1.26641
CT45A2	2	-0.2854	1.63684
PYCARD	4	-0.2854	0.825911
TOR1AIP2	4	-0.28529	2.16641
FES	4	-0.28521	0.89994
MMP2	4	-0.28505	0.930776
CTAGE5	4	-0.28498	1.76924
C11orf58	4	-0.28485	0.908614
EEF2K	4	-0.28478	1.17485
ELP2	4	-0.28471	1.29736
C18orf25	4	-0.28458	1.02287
SMKR1	4	-0.28415	1.13174
ARFRP1	4	-0.28414	1.71779
SLC40A1	4	-0.28413	1.47254
EGR2	4	-0.2839	0.962534
ABHD2	4	-0.28373	1.315
FAM50A	4	-0.28369	0.595782
OXCT2	4	-0.28367	1.32626
STRC	4	-0.28364	0.708831
TVP23C	4	-0.28348	0.555955
POTEG	4	-0.28347	0.588431
HIST1H2AC	4	-0.28338	1.53227
RAB23	4	-0.28326	0.449967
NIPBL	4	-0.28311	0.265328
SUCLG2	4	-0.28302	1.3932
ARR3	4	-0.28296	1.36808
SERPINA7	4	-0.28285	1.37849
CAPN6	4	-0.28283	2.34204
SUCO	4	-0.28274	1.47325
GRM1	4	-0.28273	1.41359
SNX27	4	-0.28271	0.655019
PAX4	4	-0.28252	1.88022
SET	4	-0.28252	0.860089
LAMB4	4	-0.28242	0.77705
DCAF8L1	4	-0.28237	1.26676
RAB41	4	-0.28219	1.40055
PDCD11	4	-0.28214	1.05989
NAA35	4	-0.28214	0.730861
NR0B1	4	-0.28201	1.17418
ARL13A	4	-0.28187	1.14697
GPRC6A	4	-0.2818	0.778821
ME3	4	-0.28137	1.02692
ANGEL2	4	-0.28132	0.864581
CD207	4	-0.28129	1.32745
IGBP1	4	-0.28122	1.04143
MAGED4	4	-0.28115	0.978149
ZNF415	4	-0.28092	1.01509
MYPN	4	-0.28085	1.29321
MTHFR	4	-0.28082	1.10796
HOXA13	4	-0.28079	1.50819
PITHD1	4	-0.28077	1.66732
CD19	4	-0.28075	1.25272
PHKG1	4	-0.28074	1.44563
ANAPC13	4	-0.28073	0.794633
DRAM1	4	-0.28066	1.26441
NR2F2	4	-0.28062	0.772422
NPIPB5	4	-0.28062	0.547646
SLC25A30	4	-0.2806	1.20924
ARHGAP27	4	-0.28053	0.635505
AMER1	4	-0.28038	1.12846
C1orf159	4	-0.2801	1.36134
GNPNAT1	4	-0.28001	0.537587
EMC9	4	-0.2796	1.09261
EFTUD1	4	-0.27951	0.481644
MAPK8	4	-0.2794	0.945847
NKRF	4	-0.27932	0.939756
HLA-G	4	-0.27926	1.16332
LAMA4	4	-0.2792	0.600465
SEC24B	4	-0.27919	1.35664
ITGB7	4	-0.27883	0.849643
USP17L21	4	-0.27881	1.46361
C7orf50	4	-0.27877	0.783913
GABRG2	4	-0.27876	1.4429
GJB2	4	-0.27873	1.32797
TRAPPC13	4	-0.27868	1.06547
FEV	4	-0.27849	2.2272
AGAP2	4	-0.27848	1.22638
OR4E2	4	-0.27847	1.49294
GPS2	4	-0.27804	1.14839
TRIM67	4	-0.27778	1.15432
PAK3	4	-0.27773	1.79558
PNRC1	4	-0.27767	1.14983
DEFB129	4	-0.27754	1.82548
NUBPL	4	-0.27752	1.28742
WDFY4	4	-0.27725	0.805181
MINK1	4	-0.27723	0.920385
SEC24C	4	-0.27721	1.19132
SPATS2L	4	-0.27715	1.4675
PDGFRA	4	-0.27702	0.627714
MTRNR2L5	4	-0.2767	0.950627
NAALADL1	4	-0.27668	1.14696
PPP1R12A	4	-0.27665	1.13275
CRYGC	4	-0.27658	1.04225
PTPN14	4	-0.27648	1.2094
RBBP4	4	-0.27645	1.07127
MDP1	4	-0.2763	0.793768
FAM175B	4	-0.27615	1.51623
STK24	4	-0.27606	0.861476
ICOS	4	-0.27602	0.983008
ADAMTS1	4	-0.27596	1.09278
WNT3	4	-0.27595	0.632067
TUBA1C	4	-0.2759	0.700994
SLC25A48	4	-0.27568	0.932818
HTR1B	4	-0.27559	0.891029
DDX6	4	-0.27558	0.923105
ACOT12	4	-0.27553	0.719149
FAM200A	4	-0.2755	1.0485
CLOCK	4	-0.27547	0.961062
NR3C1	4	-0.27547	0.785739
CMA1	4	-0.27545	1.3289
EDEM1	4	-0.27532	1.19873
SORCS3	4	-0.2753	0.744824
CCDC14	4	-0.27527	0.857798
FAM153A	4	-0.27525	0.999957
MOB3B	4	-0.27491	0.679833
STRN	4	-0.27468	0.936517
CNOT4	4	-0.27462	1.29934
SSB	4	-0.27449	1.58016
HIST1H3I	4	-0.27426	0.790351
FRYL	4	-0.27411	3.2034
C2orf40	4	-0.27408	2.23571
ZNF471	4	-0.27391	0.974039
AHNAK2	4	-0.27379	0.618957
OR5B2	4	-0.2736	1.02876
GPR132	4	-0.27337	0.919807
CYCS	4	-0.27332	1.09865
HAGH	4	-0.27327	1.10549
CTLA4	4	-0.27312	0.93528
NFASC	4	-0.27298	1.68704
SYT3	4	-0.27294	1.08674
XCL1	4	-0.27283	1.04258
CCDC18	4	-0.2728	0.830737
TLR9	4	-0.27275	1.55071
GBE1	4	-0.27254	1.12293
CYP1A1	4	-0.27184	1.09004
HRG	4	-0.2716	1.02085
PPP1R10	4	-0.27151	0.883658
PDC	4	-0.2713	1.07361
BCAN	4	-0.27115	1.3732
TMOD4	4	-0.27102	0.994219
CECR6	4	-0.27093	2.44201
OFD1	4	-0.27085	2.11578
OGFOD3	4	-0.27084	1.16548
FOXD4L5	4	-0.27073	1.31429
AP2A2	4	-0.27068	0.803244
RLN2	4	-0.27066	1.06024
APOF	4	-0.27065	1.23803
CT45A1	2	-0.27063	1.35918
KIF5B	4	-0.27054	1.48508
CDSN	4	-0.27052	0.94993
OS9	4	-0.27029	0.965412
ARMCX1	4	-0.27005	0.521073
SH3BP1	4	-0.26995	1.21304
SERP2	4	-0.26985	2.17075
MRVI1	4	-0.26963	1.24345
OR6C1	4	-0.26946	1.22056
ARHGAP44	4	-0.26935	1.28821
GNRHR	4	-0.26926	0.770702
IQGAP1	4	-0.26921	1.02114
CIPC	4	-0.26918	0.441447
TNFAIP1	4	-0.26917	0.90108
MAGEA2	4	-0.26901	1.62437
VPS52	4	-0.26897	1.41665
ZNF502	2	-0.26885	1.15475
MUC6	4	-0.26879	0.590405
SOAT2	4	-0.26861	1.39113
CHIC1	4	-0.26859	1.23552
PRMT1	4	-0.26858	1.82307
AIF1	4	-0.26854	1.36597
PQLC3	4	-0.26841	1.10511
HIST1H2AB	4	-0.26837	1.19526
UNG	4	-0.26835	1.05041
CD7	4	-0.26833	0.798712
TWF1	4	-0.26821	0.848293
STAMBP	4	-0.26802	0.826406
CRYGD	4	-0.26782	0.891536
COL13A1	4	-0.26761	0.823533
POU1F1	4	-0.26755	0.779735
ATAD5	4	-0.26745	0.952725
GZMA	4	-0.2673	0.650897
MRGBP	4	-0.26715	1.25461
CDH8	3	-0.26706	0.63071
PHTF2	4	-0.26695	1.01897
RPL18	4	-0.2669	0.681937
MCM3	4	-0.26681	1.16222
SGCG	4	-0.26667	1.21796
CALM3	4	-0.26662	0.990464
BTBD6	4	-0.26661	1.48233
CDA	4	-0.26654	0.995421
FARP2	4	-0.26639	0.931517
SPAG9	4	-0.26612	1.42615
NXF5	4	-0.2661	1.44635
NTS	4	-0.26599	0.475448
CT47A2	4	-0.26594	0.559642
RHBDL1	4	-0.26588	0.981716
UGT2A2	4	-0.26585	1.04824
TMEM70	4	-0.26576	1.26233
SHISA2	4	-0.26572	1.58478
PIDD1	4	-0.26572	1.35084
EIF2AK4	4	-0.26565	1.2532
MTMR14	4	-0.26552	0.896025
FAM21C	4	-0.26544	1.6703
ARHGAP22	4	-0.26538	0.576148
OR52N4	4	-0.26515	1.13646
SLFN13	4	-0.26496	0.859146
AGR2	4	-0.26491	1.03401
C12orf40	4	-0.26459	0.575723
IL2RA	4	-0.26449	1.85611
PSMC3	4	-0.26446	1.23661
NBPF14	4	-0.26446	0.935168
C1QB	4	-0.26444	0.650295
LYN	4	-0.26415	0.884989
MPDZ	4	-0.26414	1.2586
RAD1	4	-0.26397	1.11202
STRBP	4	-0.26396	1.14275
OR4A15	4	-0.26395	1.45906
UBAC1	4	-0.26369	0.74177
ENKUR	4	-0.26368	1.2252
HIF1A	4	-0.26367	1.17439
RASAL2	4	-0.26366	0.771343
TET3	4	-0.26365	0.419737
PHKA2	4	-0.26362	1.47776
NSMAF	4	-0.26347	1.03436
DMAP1	4	-0.26341	1.11556
SPARCL1	4	-0.26334	0.600621
SPAG6	4	-0.26325	0.911864
KL	4	-0.26322	0.980427
PSIP1	4	-0.26318	1.60734
FAM169B	4	-0.26314	0.96437
ZNF613	4	-0.26313	1.03677
FAM177A1	4	-0.26279	1.46295
NAP1L5	4	-0.26274	0.854835
SNRPD2	4	-0.26263	1.90104
C19orf33	4	-0.2626	0.681061
SF3B6	4	-0.26257	1.29353
LCE1B	4	-0.26231	2.59135
PTCHD2	4	-0.26225	1.04024
TSEN15	4	-0.26217	1.53411
HESX1	4	-0.26217	0.808102
GOLGA8O	4	-0.26216	0.574156
DCLK3	4	-0.26212	0.722551
PCDHB15	4	-0.26209	1.11351
MTMR6	4	-0.26207	2.44816
FAM25A	4	-0.26205	1.02004
CDS2	4	-0.26196	0.696631
ATF3	4	-0.26192	1.64497
IFITM10	4	-0.26192	0.637914
WHSC1	4	-0.26172	0.744077
CEP70	4	-0.26171	1.02967
PAFAH1B3	4	-0.26156	0.724758
GOLGA6L1	4	-0.26145	0.581616
HELB	4	-0.26136	0.459533
OIP5	4	-0.26134	0.968228
ZNF711	4	-0.2613	1.2407
CHRNA10	4	-0.26128	1.28799
LOC113230	4	-0.26125	0.589577
TMEM54	4	-0.26116	1.3791
SLC22A17	4	-0.26108	1.10336
KCNK17	4	-0.26104	1.04255
BUB1	4	-0.26102	0.186372
RPL32	4	-0.26046	1.42043
SCAMP5	4	-0.26044	0.918545
COPS8	4	-0.26036	1.82339
AFM	4	-0.26035	0.978728
IRS2	4	-0.26029	0.899182
HIST1H1E	4	-0.2602	1.03062
C1QTNF7	4	-0.26013	1.29423
FAM177B	4	-0.26006	0.71575
GLT6D1	4	-0.25992	1.02248
DCAF13	4	-0.25989	0.483703
ARHGEF25	4	-0.25977	1.46213
HSPA14	4	-0.25975	1.52817
ENPEP	4	-0.25963	1.13858
TIMM44	3	-0.2595	0.413604
SHC4	4	-0.25947	1.18303
PTX3	4	-0.25943	1.57362
ABCA3	4	-0.25943	1.52407
SH2D2A	4	-0.2594	1.12431
KRTAP3-3	4	-0.25912	1.14548
GPR37L1	3	-0.25881	0.965091
LALBA	4	-0.2587	1.11665
SPTLC2	4	-0.25858	1.94447
FBN2	3	-0.25858	0.550985
MICU1	4	-0.25855	0.905983
ARID1B	4	-0.25839	0.91743
ACSM3	4	-0.25832	1.36355
AGO3	4	-0.25832	0.963731
KAT6B	4	-0.25819	0.575576
CTAG2	4	-0.25817	1.34674
GSX2	4	-0.2579	1.27602
HGS	4	-0.25789	1.07807
ACP6	4	-0.25789	0.889006
GALE	3	-0.25764	0.933935
DNAAF1	4	-0.25762	1.40389
CDH18	4	-0.25751	1.31649
AP3S1	4	-0.2575	1.00373
FREM2	4	-0.25738	1.39924
NEBL	4	-0.25738	1.28596
BBIP1	4	-0.25733	1.01552
ZPBP	4	-0.25732	1.18101
EIF4E1B	4	-0.2573	1.90046
BCL2L12	4	-0.25716	1.19637
CACNG8	4	-0.25711	1.27742
FAM13A	4	-0.25703	1.10786
HTT	4	-0.25695	1.54693
SFRP5	4	-0.25685	1.28543
KPNA6	4	-0.25674	0.55569
ACSM6	4	-0.25673	1.59232
SUV420H1	4	-0.25664	0.758329
PITPNM1	4	-0.2565	1.36174
ZNF280D	4	-0.25636	0.901876
CCDC140	4	-0.25629	0.857204
USP17L17	4	-0.25628	0.578742
ADIRF	4	-0.25627	1.10376
ATG9A	4	-0.25621	1.23158
GRAMD2	4	-0.25617	0.419018
E4F1	4	-0.25612	1.63584
CPNE8	4	-0.25611	1.04604
SMIM12	4	-0.25609	0.99792
SLC12A7	4	-0.25604	0.655903
SARS	4	-0.25598	0.575118
OBP2A	4	-0.25594	1.1046
TMSB15A	4	-0.25564	1.45437
USP15	4	-0.25559	1.25958
HTRA1	4	-0.25557	1.29409
TARP	4	-0.25549	1.07459
PRSS33	4	-0.25548	0.910377
LTBP2	4	-0.25544	0.853934
OR4K13	4	-0.25531	0.811972
MLIP	4	-0.25527	0.861192
THAP6	4	-0.25526	1.2172
PIP5K1B	4	-0.25503	1.04976
TMEM186	4	-0.25496	1.37968
ZNF750	4	-0.2548	1.52863
LOC728485	4	-0.25468	0.632924
OR2L2	4	-0.25467	1.14828
C1QL2	4	-0.25465	0.424373
HCN1	4	-0.25455	0.914388
DBX2	4	-0.25446	1.50434
AGAP1	4	-0.2543	1.12486
HLA-DPA1	4	-0.25421	1.48135
CDC14B	4	-0.2542	1.24103
PSMA1	4	-0.25414	0.655431
ADAMTS5	4	-0.25406	2.09803
BRCC3	4	-0.25403	0.784204
OLFML2A	4	-0.254	1.06233
TRIM58	4	-0.25387	0.866429
KLHDC1	4	-0.25383	1.50888
EXOSC7	4	-0.25382	2.25873
FLT3LG	4	-0.25377	0.895137
KLF6	4	-0.2537	1.10493
GOLGA6C	4	-0.25365	1.54791
ETV1	4	-0.25365	0.558321
THAP1	4	-0.25364	0.656178
ZGRF1	4	-0.25356	0.57605
TMEFF1	4	-0.25351	0.962693
ZBTB2	4	-0.25345	1.25406
NUP153	4	-0.2533	0.433563
NOTCH1	4	-0.25313	1.13949
RAB9B	4	-0.2531	0.688119
ECM1	4	-0.25306	1.02138
THAP2	4	-0.253	1.29857
LRCOL1	4	-0.25295	0.541785
RPL36	4	-0.25287	0.515714
SLC2A6	4	-0.25284	0.646045
CATSPER4	4	-0.25234	0.959279
ADH1A	4	-0.25228	0.820104
CUL5	4	-0.25223	1.05454
C16orf72	4	-0.25219	0.84206
EDIL3	4	-0.25217	0.797566
SLC35A5	4	-0.25216	0.479097
SSSCA1	4	-0.25213	1.69525
CCDC148	4	-0.25205	0.913605
NTN5	4	-0.25177	1.03513
CHPT1	4	-0.25173	1.33106
MXRA7	4	-0.25172	0.4394
TMEM260	4	-0.25171	0.952842
GNAI2	4	-0.25153	1.50969
MGST1	4	-0.2515	1.35051
HGD	4	-0.25135	0.576771
CMPK2	4	-0.25131	0.597154
IQGAP2	4	-0.25124	0.863216
MET	4	-0.2511	0.85149
MRPS6	4	-0.25093	1.0271
FAT4	4	-0.25076	3.3
PEBP1	4	-0.25067	0.662341
SYNE1	4	-0.25066	1.64136
TMEM254	4	-0.25041	1.02555
B3GALT2	4	-0.25036	0.813072
KDELC1	4	-0.25027	1.60516
CDH23	4	-0.25016	0.501111
TECTB	4	-0.25014	0.864041
PKIA	4	-0.2501	0.847467
OXLD1	4	-0.24971	1.17772
HIST1H2BL	4	-0.24962	0.941612
ALX1	4	-0.24947	0.780127
RASSF6	4	-0.24946	1.35794
EFNB1	4	-0.24936	1.00469
EIF3E	4	-0.24935	0.802196
PWP2	4	-0.24917	1.07471
RESP18	4	-0.2491	1.02559
PRDM9	4	-0.24898	1.14845
CDK5	4	-0.24897	0.747608
CENPW	4	-0.24891	0.966777
REV3L	4	-0.24888	1.24626
WNT2	4	-0.24862	0.995077
LRRC20	4	-0.2486	1.40063
TALDO1	4	-0.24859	1.0004
RBM6	4	-0.24858	1.73269
CNKSR3	4	-0.24843	0.986783
TNR	4	-0.24839	1.15887
RAB40AL	4	-0.24836	2.2173
N6AMT2	4	-0.24833	1.13976
STK26	4	-0.24831	1.0166
MLEC	4	-0.24828	1.02499
JPH4	4	-0.24817	1.82939
CXCL12	4	-0.24811	1.58828
SLITRK2	4	-0.24793	0.855208
RPS13	4	-0.24789	0.4502
BEX4	4	-0.24767	1.58493
NUFIP1	4	-0.24763	0.929371
PIKFYVE	4	-0.24759	0.845576
FAM83H	3	-0.24733	1.12827
TM4SF1	4	-0.24725	1.60753
SCD5	4	-0.2472	1.36075
STIM2	4	-0.24715	1.11648
MIEN1	4	-0.24715	0.584026
RP1	4	-0.24693	0.930739
MIB2	4	-0.24691	0.5707
HS6ST3	4	-0.24687	2.41155
ZNF202	4	-0.24685	0.517999
CTDP1	4	-0.24682	0.443179
TMEM241	4	-0.24681	0.742681
BBS10	4	-0.24667	1.21194
KHNYN	4	-0.24666	1.88559
LARP6	4	-0.24658	2.05373
PTPN5	4	-0.24639	0.870858
DNMBP	4	-0.24636	1.04108
NR2E3	4	-0.24634	1.13504
WDR5	4	-0.24632	1.69583
C15orf56	4	-0.24615	1.43815
CYP39A1	4	-0.24613	0.959239
TRIM25	4	-0.24604	0.668006
IDO2	4	-0.246	1.20434
SPATA32	4	-0.24598	1.01811
TPI1	4	-0.24596	1.10537
IL13RA1	4	-0.24596	0.944813
RNF126	4	-0.24591	1.30579
OR2T1	4	-0.24584	0.867612
PUS1	4	-0.24575	2.21367
PRKX	4	-0.24573	0.911226
SGK223	4	-0.24571	1.20422
IL17RB	4	-0.2457	0.944507
NOX1	4	-0.2457	0.850966
LRPPRC	4	-0.24563	1.14144
TNXB	4	-0.24554	0.516099
TRA2B	4	-0.24549	0.656769
NIPA1	4	-0.2454	0.925403
ATP6V1D	4	-0.24532	1.25008
TNKS	4	-0.24529	1.4479
ZNF235	4	-0.24524	0.56764
C12orf10	4	-0.24523	1.56222
MFSD2B	4	-0.24522	1.33669
SERPINB8	4	-0.24521	1.34877
CRHBP	4	-0.2452	0.923032
DNAJC12	4	-0.24507	1.26729
QKI	4	-0.24506	1.33075
FANCA	4	-0.24502	0.894558
ZNF260	3	-0.24502	0.841246
NT5DC3	4	-0.2448	0.798357
NETO1	4	-0.24467	0.875757
GID8	4	-0.24449	0.417414
ASPH	4	-0.24447	1.10814
RANBP9	4	-0.24443	0.98569
C17orf49	4	-0.24429	0.850997
TAF1C	4	-0.24424	1.29234
PAX5	4	-0.24409	0.79915
CASP5	4	-0.24405	0.88306
C10orf107	4	-0.24403	1.80933
MPZL3	4	-0.24402	1.95378
SPOCK1	3	-0.24397	0.739881
ART3	4	-0.24396	0.789574
SLC25A53	4	-0.24393	1.59181
MUT	4	-0.24376	1.29243
TNNI2	4	-0.24364	0.677223
VIMP	4	-0.24355	0.578001
OR5AU1	4	-0.2435	2.09198
MOCS1	4	-0.2434	1.40157
F5	4	-0.24336	1.27666
ADIPOR2	4	-0.24331	1.54195
DPY30	4	-0.24331	0.968147
OR11H4	4	-0.24326	1.1519
PNLIPRP3	4	-0.24312	1.20573
TBX1	4	-0.24305	0.9434
NSL1	4	-0.24304	0.668755
CSRP2BP	4	-0.24296	0.454643
TSGA10	4	-0.24288	0.859932
GPR158	4	-0.24285	0.413852
DSTN	4	-0.24282	1.55718
SOX12	4	-0.24278	0.623405
PDGFC	4	-0.24274	1.08434
CYP4Z1	4	-0.24266	0.943438
EVL	4	-0.24264	1.00293
EBAG9	4	-0.24255	0.649752
TGM1	4	-0.24235	1.04887
STMN2	4	-0.24232	1.03796
SLC25A39	4	-0.24226	1.14214
RPEL1	4	-0.24215	0.340826
TMEM100	4	-0.24209	0.682208
PSMD4	4	-0.24206	2.0141
RHBDD1	4	-0.24201	1.1527
CAPZB	4	-0.24192	0.917179
ALG8	4	-0.24183	0.8177
CCL7	4	-0.24175	0.8987
SRSF12	4	-0.24175	0.609542
GLTSCR2	4	-0.24174	0.597825
ZNF135	4	-0.24168	1.24035
ATG16L2	4	-0.24158	1.46362
DNTTIP2	4	-0.24143	0.985858
RAB19	4	-0.24138	1.1433
KDM6A	4	-0.24131	1.21463
STOX1	4	-0.24129	1.04256
ALPPL2	4	-0.24118	1.40936
DNAH12	4	-0.24111	0.772319
SEC61A2	4	-0.24101	1.28616
SEC22B	4	-0.24089	0.682187
GADD45B	4	-0.24075	1.16253
ZNF395	4	-0.2407	1.27966
SPAM1	4	-0.24066	1.23066
GOLGA3	4	-0.2405	0.590151
CHST10	4	-0.24032	0.494741
STMN3	4	-0.24019	0.587775
LRAT	4	-0.24012	2.81916
TARS	4	-0.23998	1.44448
CA5A	4	-0.23987	1.40512
GUCY2F	4	-0.2397	0.920493
SPANXN1	4	-0.23967	0.579401
SATB2	4	-0.23965	1.34177
FBXL17	4	-0.23944	0.926905
PLA2G12B	4	-0.23943	1.02864
UQCRH	4	-0.23921	2.1647
MTMR9	4	-0.23921	1.34887
IL17RD	4	-0.23917	0.999392
SERTAD4	4	-0.23906	0.841005
IFITM1	4	-0.23887	0.490959
IQCA1	4	-0.23886	1.3662
NFYC	4	-0.2388	0.929297
NAGK	4	-0.23874	1.98813
OR7A5	4	-0.23859	0.819845
VSIG4	4	-0.23855	0.894626
C9orf139	4	-0.23854	1.25785
TSR3	4	-0.23847	0.413604
C8orf37	4	-0.23834	1.8113
PHLDA3	4	-0.23826	0.946384
CLIC3	4	-0.23817	0.583976
GLRX3	3	-0.23808	0.843178
CATSPERB	4	-0.23803	1.07444
PLGLB1	4	-0.238	0.313399
C10orf131	4	-0.23782	0.923578
LAMC1	4	-0.23776	1.43865
SMAD6	4	-0.23742	0.773787
RYR2	4	-0.23735	0.602147
DNASE1L2	4	-0.23734	1.40531
NOSIP	4	-0.23718	0.715682
DLL4	4	-0.23716	1.57214
KCTD12	4	-0.2371	1.26262
RBBP5	4	-0.2371	0.853004
FUOM	4	-0.2371	0.798193
UNKL	4	-0.23709	0.865377
DLK1	4	-0.23706	1.1375
KLHDC4	4	-0.23704	1.28258
HNRNPA3	4	-0.23703	0.982341
GOLGA7	4	-0.23653	1.05584
CTAGE8	4	-0.23627	1.5158
ZNF717	4	-0.23624	0.986531
SEC23IP	4	-0.23614	1.17654
DCUN1D2	4	-0.23609	1.07309
FAM219B	4	-0.23587	0.624318
ACSM5	4	-0.23578	1.12783
ERP29	4	-0.23575	1.77624
LRRK1	4	-0.23562	1.07427
MAP2K2	4	-0.23557	0.695294
KRTAP5-8	4	-0.23536	1.9261
RMND5A	4	-0.23536	0.736198
VPS39	4	-0.23535	1.17138
POLR2K	4	-0.23533	0.930258
CIART	4	-0.23519	0.672518
ZC3H11A	4	-0.23515	0.974489
CHURC1-FNTB	3	-0.23513	0.787413
PPIAL4E	4	-0.23504	0.970251
ZBTB14	4	-0.23476	0.897121
ADAM32	4	-0.23473	1.13796
LRSAM1	4	-0.23454	0.898253
PGLYRP1	4	-0.23451	1.10304
RASGRP1	4	-0.23438	0.251548
DET1	4	-0.23434	0.937117
USP17L25	4	-0.2343	0.230807
HERC4	4	-0.23422	1.13484
GNAS	4	-0.2342	1.2941
DNAJC21	4	-0.23411	0.906298
ZNF493	4	-0.23409	0.505303
MAFG	4	-0.23407	1.17034
SLC13A4	4	-0.23405	1.27633
RNF122	4	-0.23394	0.933078
KLHDC7B	4	-0.23389	0.589391
KRT79	4	-0.23384	0.900907
PARP2	4	-0.23371	1.64049
PPIA	4	-0.23369	0.9971
RELL1	4	-0.23367	1.21731
FZD4	4	-0.23361	0.723584
SLCO5A1	4	-0.23352	0.544927
SPINK7	3	-0.23332	1.386
TMEM64	4	-0.23328	1.2042
NCR1	4	-0.23315	0.702086
MAGEA6	4	-0.23312	0.801178
VTI1A	4	-0.233	1.37356
SNRK	4	-0.23295	1.06123
RFT1	4	-0.2329	1.05845
EIF3M	4	-0.23287	1.70017
FAM222A	4	-0.23277	0.797893
TRMT10B	4	-0.23275	1.61574
CT83	4	-0.23248	1.30514
IGSF22	4	-0.23244	0.703642
PAQR5	4	-0.23232	0.672355
ZNF75A	4	-0.23232	0.580805
RNF24	4	-0.23219	0.888737
SDC2	4	-0.23216	0.352597
ODF3	4	-0.23214	1.80922
MED13	4	-0.23213	0.506612
TBR1	4	-0.23206	0.827018
KIAA1109	4	-0.23198	1.30966
CPXCR1	4	-0.23196	1.97143
PRR30	4	-0.23195	1.15398
CEP192	4	-0.23187	0.608447
SLC8A2	4	-0.2318	0.505275
TMEM205	4	-0.23177	0.912432
TTC9B	4	-0.2317	1.20279
GZMB	4	-0.23159	1.03574
SH2D1A	4	-0.23156	1.20075
PVRL4	4	-0.23143	1.27791
TEX36	4	-0.23134	0.61838
SWAP70	4	-0.23132	0.88419
CCDC84	4	-0.23122	0.558164
NGDN	4	-0.23114	0.370071
ABCF3	4	-0.2311	1.20528
PSME1	4	-0.23083	0.885656
CHD7	4	-0.23056	0.638046
AKR1C3	4	-0.23047	0.937757
LOC100130357	3	-0.23044	0.785792
PLAC4	4	-0.23006	0.648088
ZNF154	4	-0.22996	0.902882
PDZRN3	4	-0.22988	0.699774
FBP1	4	-0.22985	1.0011
ONECUT2	4	-0.22984	1.09447
CHAF1B	4	-0.22983	0.624099
ACIN1	4	-0.22981	1.58549
PEX11G	4	-0.22979	0.448135
NDUFAF3	4	-0.22979	0.443891
UBE2J1	4	-0.22974	0.973058
PLBD2	4	-0.22971	1.73189
CD99L2	4	-0.22966	0.779343
COCH	4	-0.22964	0.659933
SLC17A8	4	-0.22941	0.606653
TRIM55	4	-0.22937	0.770241
TMEM164	4	-0.22925	0.648552
HNRNPLL	4	-0.22924	1.10888
MAP1LC3B2	4	-0.22915	0.459783
WIF1	4	-0.22905	1.28523
ZNF221	4	-0.22899	0.83165
RSPH3	4	-0.22898	0.776738
FAM120B	4	-0.22893	0.998353
TIPRL	4	-0.22893	0.528958
EFNA3	4	-0.22891	0.948539
SLC15A5	4	-0.22885	1.03073
NOC2L	4	-0.22882	0.930813
FCGR1A	4	-0.22874	0.967946
STAU2	4	-0.22871	1.309
SLC2A9	4	-0.22868	0.94382
GTF2A2	4	-0.22868	0.796287
OSGEPL1	4	-0.2286	0.735135
SEC24D	4	-0.22856	1.15576
TMEM190	4	-0.22856	0.806736
NUCB2	4	-0.22845	0.578363
PLD4	4	-0.22826	0.542966
S100A2	4	-0.22825	1.00243
TLR8	4	-0.22822	1.05035
LZTFL1	4	-0.22817	1.28028
HIST2H2AA4	3	-0.22814	0.702283
MSANTD1	4	-0.22808	2.13565
TRA2A	3	-0.22805	0.588801
ZNF841	4	-0.22803	0.532599
PDE11A	4	-0.22793	0.900596
ATMIN	4	-0.22792	1.10725
LONRF3	4	-0.2279	0.572157
GAL	4	-0.22773	1.58374
SNAPC5	4	-0.22769	1.5011
UST	4	-0.22767	1.42177
ZBTB24	4	-0.2276	1.0581
USP17L30	4	-0.22755	0.885823
DCUN1D3	4	-0.2275	1.53963
C15orf62	4	-0.22749	0.929703
NAA30	4	-0.22748	0.657656
TIMM8A	4	-0.2274	1.18836
CT45A7	4	-0.22733	1.09946
UCN2	4	-0.2273	0.691094
KRT4	3	-0.22729	0.455349
AHSA2	4	-0.22726	1.81446
MGME1	4	-0.22726	0.467845
KRTAP19-8	4	-0.22717	1.56623
KIAA1456	4	-0.22695	0.588599
METTL10	4	-0.22693	0.811296
NKX1-2	4	-0.22689	0.810678
MTMR10	4	-0.22673	1.70303
NFATC2	4	-0.22664	0.482276
DNHD1	4	-0.22663	0.752739
PAQR8	4	-0.22653	0.586533
NSMCE4A	4	-0.22651	1.21642
MED11	4	-0.22648	0.685269
TSR1	4	-0.2264	1.05184
C2orf61	4	-0.2264	0.456528
KLF8	4	-0.22628	0.690455
IL17D	4	-0.22617	1.06212
VCPIP1	4	-0.22616	0.507072
GALNT6	4	-0.22615	0.645949
UPK2	4	-0.22614	0.703466
SMARCAL1	4	-0.22609	0.741171
PEAK1	4	-0.22608	1.68912
PTPRG	4	-0.22586	0.532407
DBN1	4	-0.22575	1.12179
LY6G5C	4	-0.22573	0.483161
STPG1	4	-0.22562	0.958055
CNTNAP3	4	-0.22554	0.961897
KCTD7	4	-0.2254	2.24701
USH1C	4	-0.22537	1.02359
MLLT11	4	-0.22536	0.955382
IFT46	4	-0.22535	0.868381
PRCC	4	-0.22533	0.657538
TRIM32	4	-0.22521	1.07553
BANK1	4	-0.22515	2.05555
KRTAP5-6	4	-0.2251	1.15982
TMEM47	4	-0.22506	0.664321
C10orf62	4	-0.22496	1.23462
RNLS	4	-0.22492	0.651715
WDR62	4	-0.22489	1.02751
NF1	4	-0.22483	1.50284
RPE	4	-0.22482	1.29669
KRTAP15-1	4	-0.22481	1.03979
ZNF208	4	-0.22476	0.491403
NXPH1	4	-0.22466	1.03723
KDM5D	4	-0.22465	0.996755
GTF3C2	4	-0.22463	1.13526
FAM184B	4	-0.2246	0.409403
CXorf23	4	-0.22451	0.996453
SPATA31C2	4	-0.22449	1.54241
FAM127A	4	-0.22448	1.94558
CNOT6L	4	-0.22447	1.16209
AWAT1	4	-0.22447	0.624538
TMEM230	4	-0.22445	0.446141
C7orf62	4	-0.22438	1.15707
WDR31	4	-0.22437	0.742681
POLB	4	-0.22432	0.716473
RND1	4	-0.22414	0.473221
SPSB4	4	-0.22402	1.12565
ALG13	4	-0.224	4.09392
RAG1	4	-0.22389	1.433
NBAS	3	-0.22386	2.31098
CTCF	4	-0.22386	0.792231
JMJD1C	4	-0.22362	1.83324
ADAMTS13	4	-0.22359	0.88599
ADGRG6	4	-0.22351	0.402689
USP10	4	-0.22345	1.00175
HRASLS5	4	-0.22345	0.535928
MAP4K4	4	-0.22318	1.68445
OR4K17	4	-0.22318	1.0554
CXorf66	4	-0.22302	1.2132
FOXE1	4	-0.22296	0.718399
GAPDHS	4	-0.22291	0.75995
SLTM	4	-0.22288	1.45183
PXMP2	4	-0.22287	0.46271
C9orf116	4	-0.22285	0.389414
PHOX2B	4	-0.22277	0.460297
PPAPDC1B	4	-0.22273	1.31643
FEZ2	4	-0.22267	1.02477
POFUT2	4	-0.22265	2.02827
LOC100130370	4	-0.22263	0.637819
OTOA	4	-0.22263	0.576836
DNAJB5	4	-0.22262	1.05577
FCN1	4	-0.22255	0.227326
SMIM6	4	-0.22245	1.05612
ITSN2	4	-0.22243	0.314643
GPR148	4	-0.22241	2.16654
CEP44	4	-0.22231	0.66348
CDK5R2	4	-0.22225	1.22857
TERF2IP	4	-0.22213	1.59875
MIER1	4	-0.22207	0.922305
DHRSX	4	-0.22201	0.575363
ITSN1	4	-0.22198	1.10803
CCIN	4	-0.22196	0.456205
MGAT2	4	-0.22179	1.13375
ZNF883	4	-0.22178	0.808493
COL5A2	4	-0.22168	1.34909
BRI3	4	-0.22166	0.914531
ART5	4	-0.2216	1.10903
ABCE1	4	-0.22157	0.342189
OR4K15	4	-0.22152	0.758354
C10orf71	4	-0.22124	0.943019
CGB7	4	-0.22119	1.3411
C4orf29	4	-0.22116	1.04736
HNRNPAB	4	-0.22116	0.965933
ZNF226	4	-0.22113	0.463076
SNAPC1	4	-0.22108	1.28757
ADAMTS9	4	-0.22108	0.988768
NDUFS4	4	-0.22104	0.817985
UBR7	4	-0.22098	1.15775
SLIT2	4	-0.22096	0.893367
METTL5	4	-0.22095	0.940399
SHROOM3	4	-0.22094	0.921724
ANKRD2	4	-0.22087	0.725611
HIST1H2AK	4	-0.22079	1.05289
ATOH8	4	-0.22077	0.822204
TMEM192	4	-0.22073	0.794309
CBS	4	-0.22048	1.27555
MFHAS1	4	-0.22046	0.56516
CEBPG	4	-0.22043	0.485585
DSCAM	4	-0.22031	0.474152
AKAP14	4	-0.22028	1.30182
TBC1D9	4	-0.22025	1.43175
PDLIM7	4	-0.22025	0.696156
NUP160	4	-0.2201	1.60234
TCAF1	4	-0.22004	0.74273
PTMS	4	-0.21998	0.308556
APH1A	4	-0.21997	1.51969
FSHR	4	-0.21997	0.590371
SSX7	4	-0.21996	1.22371
SFTPA1	4	-0.21995	0.428582
C10orf111	4	-0.21975	0.498571
NUB1	4	-0.21974	0.601348
DUSP19	3	-0.21971	0.497778
PFN4	4	-0.21969	1.28346
HAGHL	4	-0.21966	0.969886
COL3A1	4	-0.21966	0.76973
ABCC10	4	-0.21961	0.640089
CDNF	4	-0.21957	1.14293
GK2	4	-0.21947	1.27459
CUL4A	3	-0.21947	0.4892
ARMCX3	4	-0.21938	0.945425
GOT1	4	-0.21917	0.817757
EFEMP1	4	-0.21915	0.278338
OR9G4	4	-0.21902	0.997445
DCAF11	4	-0.21892	1.95347
HGH1	4	-0.21871	0.699361
HNRNPA1L2	4	-0.21868	0.590743
RPIA	4	-0.21868	0.499325
ITGA9	4	-0.21865	0.703379
C11orf71	4	-0.21857	0.88409
PAK7	4	-0.21856	0.932855
ZNF792	4	-0.21854	0.936779
RUFY1	4	-0.21842	0.898528
ADH6	4	-0.21841	1.44923
NOXA1	4	-0.21834	1.97265
POLH	4	-0.2183	0.739166
GALNS	4	-0.21813	0.713117
TMEM171	4	-0.2181	0.709498
RBMX2	4	-0.21807	1.55275
TTC29	4	-0.21804	0.478326
KRTAP9-7	4	-0.21803	0.656316
C11orf24	4	-0.21798	2.43577
ZCRB1	4	-0.21793	0.627088
BLOC1S2	4	-0.21792	1.23584
OCM	4	-0.2179	0.429691
TRAIP	4	-0.21788	0.935917
CHRNB4	4	-0.21788	0.882596
GTF2F2	3	-0.21786	0.693554
PRC1	4	-0.21785	1.03497
HGFAC	4	-0.21784	0.995851
RPS6KA2	4	-0.2178	0.910201
FANCF	4	-0.21757	0.261132
SS18L2	4	-0.21752	1.86522
IFT172	4	-0.21752	0.932557
GOLGA1	4	-0.21749	0.825185
C17orf78	4	-0.2174	0.944813
UTP11L	4	-0.21736	0.676129
ST7	4	-0.21732	0.703993
GPHA2	4	-0.2173	0.448196
GPR137B	4	-0.21728	0.684786
TRAPPC8	4	-0.21727	0.829562
LCORL	4	-0.21719	0.977283
CT45A9	4	-0.21716	0.710567
MATN4	4	-0.21715	0.914068
DDAH1	4	-0.21702	1.58023
RBMXL2	4	-0.2168	0.936254
TEX261	4	-0.21678	0.743138
NDUFA8	4	-0.21665	0.94466
DOCK11	4	-0.21651	0.909319
WDR66	4	-0.21645	1.04877
KDM3B	4	-0.21642	1.1767
FAM24B	4	-0.21642	0.902534
HTR2B	4	-0.2163	0.913284
UFD1L	4	-0.2163	0.75508
ZFP28	4	-0.21626	1.09401
FUT5	4	-0.2161	0.704807
VIPR2	4	-0.21604	0.841698
NELFA	4	-0.21604	0.513697
CHAMP1	4	-0.21602	1.89911
AGAP5	4	-0.21598	0.927125
PTPDC1	4	-0.21596	0.671274
LRRD1	4	-0.21594	1.36935
SLC32A1	4	-0.21582	1.29623
RBM43	4	-0.2157	1.17992
PPFIA2	4	-0.21561	1.33206
ZNF346	4	-0.2156	0.89449
TIGAR	3	-0.21555	0.587204
ACTR6	4	-0.21552	0.949195
C6orf106	4	-0.21551	1.06441
HIST1H2AA	4	-0.2154	0.952336
SPACA1	4	-0.21537	0.701322
MORN5	4	-0.21532	0.761427
HEATR5A	4	-0.21523	1.12532
TINAG	4	-0.21509	1.16531
SIDT2	4	-0.21482	1.26341
CCDC167	4	-0.21482	0.610515
PRR15	4	-0.2148	0.784918
RXFP4	4	-0.21479	0.786243
GPR142	4	-0.21476	0.582894
OSCP1	4	-0.2147	0.72605
CAMSAP1	4	-0.21446	0.654391
FOXD4	4	-0.21444	0.236265
USP13	4	-0.21442	0.918401
AMOT	4	-0.21432	0.602686
BACE1	4	-0.21427	0.270026
CFAP74	4	-0.21424	0.474463
TSG101	4	-0.21424	0.764724
SIRT3	4	-0.21418	1.47133
SETSIP	4	-0.21415	0.710969
RABAC1	4	-0.21409	0.637197
TMEM127	4	-0.21407	0.822839
TMEM263	4	-0.21407	0.59176
LAS1L	4	-0.21404	0.889814
ATP5B	4	-0.21401	0.405563
TSPAN14	4	-0.21392	0.639501
UGT2B17	4	-0.21391	0.740789
ZNF121	4	-0.2139	0.607989
C8orf46	4	-0.21389	1.01611
ABCC4	4	-0.21387	0.682794
TMEM199	4	-0.21385	0.71487
CACNA1E	4	-0.2138	0.925732
SPATA17	4	-0.21373	0.548521
ACTL6B	4	-0.21366	0.922959
CDK18	4	-0.2136	0.455597
PYROXD2	4	-0.21359	0.887294
SETD5	4	-0.21358	0.803962
MEMO1	4	-0.21356	0.475487
EBF2	4	-0.2135	0.628378
SH3GLB2	4	-0.21311	1.44753
PIWIL2	4	-0.21311	1.17143
MRPL50	4	-0.21309	0.466457
SLIRP	4	-0.21307	0.499407
BPTF	4	-0.21294	1.12624
USP34	4	-0.21291	0.976912
LCN2	4	-0.21289	0.645911
OR2T27	4	-0.21285	0.452681
ZNF670	4	-0.21282	0.908192
USP16	4	-0.21279	0.937757
ADORA1	4	-0.21278	0.909707
PSTPIP1	4	-0.21274	1.53481
TBC1D12	4	-0.21267	1.3743
MPO	4	-0.21265	0.583093
POLR1E	4	-0.21263	0.496345
CACNA1A	3	-0.21253	0.598083
GIPR	4	-0.21248	0.975596
ABHD10	4	-0.21248	0.484047
HSPA4	4	-0.21242	1.68731
ZNF620	4	-0.21235	0.73009
PINLYP	4	-0.21231	0.735371
CNPY2	4	-0.21225	1.2935
2023-09-02	4	-0.21223	0.947345
SMIM3	4	-0.21223	0.91229
PHKA1	4	-0.21221	0.773297
SDCBP	4	-0.21216	0.426247
OSMR	4	-0.21215	1.09712
BNIP3L	4	-0.21212	1.04424
ADIPOR1	4	-0.21211	0.658486
SEMA7A	4	-0.21206	1.06816
PRSS54	4	-0.21192	1.47978
MTM1	4	-0.21179	1.45643
LRRC8A	4	-0.2116	0.578758
ZIC3	4	-0.21157	0.975473
TAOK1	4	-0.21154	1.37252
TAS2R39	4	-0.2115	1.00018
LHFPL1	4	-0.21146	0.545918
GNG13	4	-0.21133	1.9669
RAB1A	4	-0.21132	1.02987
LCE1C	4	-0.21131	0.748556
TRAPPC4	4	-0.21128	0.792258
CRYL1	4	-0.21128	0.535317
PRKD3	4	-0.21117	0.579599
ZC2HC1A	4	-0.21117	0.457311
F9	4	-0.21113	0.567239
OR10G8	4	-0.21112	0.55216
CDH24	4	-0.21108	1.11442
BOLA3	3	-0.21089	0.290518
RBM10	4	-0.21086	0.794038
ANKRD31	4	-0.21079	0.493874
ALG1L	4	-0.21075	0.644146
SOX18	4	-0.21068	1.21613
CCDC61	4	-0.21057	1.77903
PCSK4	4	-0.21037	1.09501
PKHD1	4	-0.21031	1.04553
CCNB2	4	-0.21026	1.5084
NFE2	4	-0.21023	1.48362
TBC1D2B	4	-0.21017	0.780992
C14orf39	4	-0.21013	0.728553
ITM2C	4	-0.21012	1.02933
KLC3	4	-0.21012	0.587371
LGI1	4	-0.21005	0.743018
PROSC	4	-0.21004	0.548613
PNCK	4	-0.20994	1.80085
INMT	4	-0.20994	1.26885
RFTN1	4	-0.20991	0.985858
NFATC4	4	-0.20979	1.05923
SHE	4	-0.20978	0.508568
ANKMY2	4	-0.20966	0.83535
DCAF16	4	-0.2096	0.574319
CHMP7	4	-0.20953	0.525201
PROM2	4	-0.20952	0.443107
HYAL1	4	-0.20945	0.950898
FAM71A	4	-0.20942	0.88243
WAPAL	4	-0.20941	0.405917
INHBE	4	-0.20937	0.582611
NLGN3	4	-0.20931	0.935542
ZNF827	4	-0.2092	1.96634
ARPC1A	4	-0.20919	0.448404
AMACR	4	-0.20911	0.714758
FAM65B	4	-0.20902	0.806569
HBM	4	-0.20899	0.799642
NCOA2	4	-0.20886	1.1091
ACTL9	4	-0.20884	0.610781
C17orf80	4	-0.20883	0.828186
ITIH3	4	-0.2088	0.977778
PRR4	4	-0.20863	0.631155
NR1D2	4	-0.20861	0.921978
INHBA	4	-0.2086	1.25912
IFT74	4	-0.20847	0.891807
SRRM4	4	-0.20835	1.15694
CPB1	4	-0.20831	0.584543
OR2T29	4	-0.20824	0.846704
CT47A1	4	-0.20822	0.213277
GIGYF2	4	-0.20815	0.726096
KATNA1	4	-0.20815	0.459808
RPGRIP1	4	-0.20808	1.21076
TRAPPC1	4	-0.20789	0.490582
HSPA4L	4	-0.20785	0.793795
FAM96B	4	-0.20775	0.721224
EHD4	4	-0.20763	0.951947
NAA25	4	-0.20758	0.569602
UBE2D1	4	-0.20751	0.602234
TLR4	4	-0.20742	0.169315
ATP6V1G2	4	-0.20741	1.14399
TMEM180	4	-0.2073	0.213831
FAM9A	4	-0.20728	0.460021
ADAM18	4	-0.20724	0.987416
CTSC	4	-0.20722	1.49815
IPCEF1	4	-0.20715	0.634175
MMP13	4	-0.20713	0.457635
SULF1	4	-0.20708	0.951481
PHF19	4	-0.20706	1.16937
ZNF569	4	-0.20701	0.968753
EIF3C	4	-0.20696	1.01545
RPL27A	4	-0.20693	0.241747
RASA4	4	-0.20691	1.47191
USP17L3	4	-0.20677	0.965171
TEX101	4	-0.20673	1.53052
ACTA1	4	-0.20673	0.495733
AKNA	4	-0.20671	0.495883
PTCH2	4	-0.20664	0.515046
FANCD2	4	-0.20655	0.863787
TMEM219	4	-0.20652	0.438469
RASAL1	4	-0.20651	0.936967
LEPROTL1	4	-0.20637	1.33908
CCDC138	4	-0.20631	0.695251
C10orf99	4	-0.2063	0.596382
PLEKHA8	4	-0.20625	0.408958
RASA3	4	-0.20623	2.27622
TRIM56	4	-0.20623	0.553603
RGPD6	4	-0.20616	0.846429
FAM173B	4	-0.20603	0.803354
ALPK2	4	-0.20602	0.52031
OR51A7	4	-0.20599	0.617047
MXRA5	4	-0.20596	0.459971
TRIM43B	4	-0.20595	0.736104
ACY1	4	-0.20595	0.671743
UBAP2L	4	-0.2059	1.78585
KLF4	4	-0.20587	0.563853
JUN	4	-0.20585	0.193284
UPP1	4	-0.20584	1.1287
PRDX3	4	-0.20579	0.714488
MIA3	4	-0.20578	0.842151
RNF130	4	-0.20577	0.797621
AEN	4	-0.2057	1.11328
USE1	4	-0.2057	0.250952
SLMAP	4	-0.20561	0.844968
AGPAT1	4	-0.20549	0.433256
MOCS2	4	-0.20539	0.675121
CYP17A1	4	-0.20535	1.29122
FAM228B	4	-0.20535	0.772833
CDKN3	4	-0.20528	0.683589
C8orf89	4	-0.20525	0.532836
IREB2	4	-0.20523	0.488237
TMEM214	4	-0.20515	0.481473
SLPI	4	-0.20511	0.40003
ALK	4	-0.20493	0.508961
DNAJC16	4	-0.2049	0.181187
PKIB	4	-0.20486	0.444954
OR2T8	4	-0.20485	1.22537
DBNL	4	-0.20484	0.727091
SFRP1	4	-0.20477	0.592524
ZC2HC1C	4	-0.20475	1.37371
ACKR1	4	-0.20475	0.301995
WDR45B	4	-0.20468	0.978935
PRPF18	4	-0.20465	1.26497
LCE1F	4	-0.20465	0.732007
RCCD1	4	-0.2046	0.318451
SRPK1	4	-0.20453	0.940096
ABCB1	4	-0.20447	0.832358
SLC4A1AP	4	-0.20445	0.971876
LOC645382	4	-0.20444	0.591336
KMT2E	4	-0.20443	1.52494
KCTD13	4	-0.20438	0.281316
RAB3GAP1	4	-0.20429	0.916462
SEC16B	4	-0.20427	0.963571
AQP4	4	-0.20426	0.464187
CCNT1	4	-0.20422	0.413176
SRP9	4	-0.20417	0.886692
ZWINT	4	-0.20407	0.675615
FAM149B1	4	-0.20404	0.967744
MTERF2	4	-0.20401	0.416892
CWH43	4	-0.20398	0.903229
KRT75	4	-0.20395	1.07798
CR2	4	-0.20394	0.45902
RASGRP3	4	-0.20382	0.789922
CLEC6A	4	-0.20369	0.641114
TMEM140	4	-0.20365	0.532214
KLHL32	4	-0.20361	1.15631
L3HYPDH	4	-0.20361	0.408257
AHCTF1	4	-0.20351	0.920674
TOR2A	4	-0.2035	1.22064
VAV3	4	-0.20349	1.61818
FYB	4	-0.20349	0.577558
OR6S1	4	-0.20348	1.10363
WDR83	4	-0.20346	0.448172
KCTD4	4	-0.20339	0.490475
CIITA	4	-0.20332	0.523357
RRN3	4	-0.20331	0.470249
FANCD2OS	4	-0.20328	1.31579
GYS1	4	-0.20326	0.794011
ABHD17C	4	-0.20315	1.09598
XRCC3	4	-0.20315	0.585194
MAP2K1	4	-0.20308	0.214677
CFP	4	-0.20294	1.53124
DAW1	4	-0.20294	0.787413
KLHL36	4	-0.20284	1.48974
GATS	4	-0.20277	0.659239
TSTD3	4	-0.20272	0.614572
SNX5	4	-0.20271	0.88716
RFX4	4	-0.2026	1.09688
TRAPPC2	4	-0.20251	0.606723
PSMD10	4	-0.20244	0.681603
PAG1	3	-0.20241	0.590354
POP5	4	-0.20238	0.95456
GLRX2	4	-0.20236	0.180831
PHAX	4	-0.20233	0.820879
WNK3	4	-0.2023	1.04555
PGAM2	4	-0.20227	1.5433
EBLN2	4	-0.20221	0.961897
SYT13	4	-0.20219	0.694799
CSRP3	4	-0.20202	1.43594
PLSCR2	4	-0.20196	0.504969
DUOXA2	4	-0.20191	0.410229
MESDC1	4	-0.20182	1.12108
CPTP	4	-0.20182	1.28487
OR6B1	4	-0.20178	0.923942
ING4	4	-0.20178	0.774975
TTC13	4	-0.20174	0.200494
ZNF699	4	-0.20171	1.14051
CLIC5	4	-0.20168	1.11198
HRASLS2	4	-0.20167	1.52312
MRPL28	4	-0.20155	0.434896
G6PC	4	-0.2014	0.575249
CLASRP	4	-0.2014	0.414122
MPHOSPH10	4	-0.20138	1.23885
SUV39H1	4	-0.20137	0.551727
YIPF1	4	-0.20137	0.54008
COMMD3	4	-0.20129	0.345718
SSR1	4	-0.20122	0.715254
SH2D7	4	-0.20116	0.426061
LYSMD4	4	-0.20112	0.723745
SLC38A5	4	-0.20111	1.02145
THNSL2	4	-0.20105	0.873706
VAMP8	4	-0.201	0.45123
HIST1H2BD	4	-0.20096	0.50941
SAMD4A	4	-0.20093	0.586667
SUMO1	4	-0.20092	2.3927
SMAD5	4	-0.20084	0.207847
ACSL5	4	-0.20078	1.28845
FNDC4	4	-0.20078	1.2204
ADAMTS7	4	-0.20076	0.761603
BTD	4	-0.20061	0.329763
TEKT4	4	-0.2006	0.824401
INSRR	4	-0.20053	0.802582
HSPA12B	4	-0.20048	0.569457
C6orf229	4	-0.20038	0.795175
NBPF7	4	-0.20029	0.9791
TEX10	4	-0.20025	0.654803
IRAK3	4	-0.20024	0.550815
PIGM	4	-0.2002	0.540185
LCOR	4	-0.20016	1.16304
NRXN2	4	-0.20008	0.550537
CCRL2	3	-0.20003	1.21212
RTEL1	4	-0.19994	0.517055
CCDC92	4	-0.19993	0.720059
LACTB2	4	-0.19993	0.416167
KLC4	4	-0.1999	0.623514
MAPRE3	4	-0.19982	1.04564
SNRPF	4	-0.19966	0.66364
TRIM72	4	-0.19964	1.13438
LOC100506388	4	-0.19962	0.541407
ROCK1	4	-0.19957	0.987627
DNAJC2	4	-0.19956	0.627548
ANKLE2	4	-0.19954	1.70534
SKIV2L	4	-0.19952	0.433398
TRIM31	4	-0.19942	0.731188
CHST15	4	-0.19939	0.712781
NOX3	4	-0.19938	0.781464
PDF	4	-0.19936	0.704851
SMIM11	4	-0.19931	0.698753
GPR34	4	-0.19924	0.7605
SPINT1	4	-0.19923	0.765483
KCTD5	4	-0.19921	0.906753
PPA2	4	-0.19909	0.475344
SLC6A20	4	-0.19908	0.45096
LANCL3	4	-0.19903	0.468687
PMS2	4	-0.19902	1.241
RAET1E	4	-0.19902	0.517341
WSB2	4	-0.19898	0.413694
GZMK	4	-0.19896	0.815195
NPEPL1	4	-0.19888	0.841246
SFXN4	4	-0.1988	0.529825
RALGPS1	4	-0.19875	0.949698
CCDC3	4	-0.19873	0.727949
OR1Q1	4	-0.19867	0.78094
PCDHGA9	4	-0.19865	1.04141
CDKL1	4	-0.19857	0.938925
CSAG1	4	-0.19855	0.823475
KCNH8	4	-0.19854	0.610391
PRG3	4	-0.19853	0.702436
C6orf136	4	-0.19848	0.178847
STRN3	4	-0.19847	0.472138
EREG	4	-0.19846	2.07412
SOD1	4	-0.19843	0.631918
PRSS3	4	-0.19841	0.853252
COX7B	4	-0.19832	0.779056
PRRC2B	4	-0.19825	1.01314
HIST1H1B	4	-0.19821	0.363964
NLRP14	4	-0.19816	0.723171
MLLT3	4	-0.19813	0.98105
TLR10	4	-0.19811	1.52139
OR8D2	4	-0.19803	1.13065
HEATR1	4	-0.198	0.96843
DGAT2	4	-0.198	0.84209
CD1C	4	-0.19799	1.32777
ARHGEF5	4	-0.19799	1.0968
SUMF2	4	-0.19791	1.04925
MAST4	4	-0.19791	0.760425
PIGL	4	-0.1979	0.78619
SCRT2	4	-0.19783	1.82507
RPAP1	4	-0.19779	0.769423
C12orf50	4	-0.19775	1.42499
KRTAP27-1	4	-0.19769	0.485731
LRP1	4	-0.19758	0.335744
IFNA2	4	-0.19754	1.02021
IL31RA	4	-0.19751	1.27446
EMD	4	-0.19751	1.08085
PSMF1	4	-0.19746	0.81494
UCKL1	4	-0.19727	0.549428
KIAA0753	4	-0.19723	0.984305
GUCA2A	4	-0.19706	0.527887
CSRNP1	4	-0.19705	0.644836
RUSC2	4	-0.19703	0.74321
IQCA1L	4	-0.19692	0.840313
IL6R	4	-0.19687	1.12354
ZNF185	4	-0.19686	0.506486
USP45	4	-0.19677	0.405276
SMS	4	-0.19676	1.17218
AXIN1	4	-0.19672	0.511731
C10orf35	4	-0.19666	1.41442
METTL4	4	-0.19664	1.22395
KLHL40	4	-0.19654	0.955343
GH2	4	-0.19646	0.420342
DIEXF	4	-0.19644	0.59822
RAD54L2	4	-0.19642	0.429037
BMF	4	-0.19638	1.00204
CD1B	4	-0.19636	0.748289
SCX	4	-0.19634	0.946998
GPR78	4	-0.19632	0.8175
FZD2	4	-0.19629	0.906789
ZER1	4	-0.19627	0.570813
RBM44	4	-0.19626	0.876377
ZFAT	4	-0.19625	1.36103
PPBP	4	-0.19618	0.628304
GLS	4	-0.19616	0.691308
ICE1	4	-0.19605	0.549381
GNL3L	4	-0.196	1.29338
TEX15	4	-0.19593	1.07966
NOTO	4	-0.19591	0.705115
APOE	4	-0.19586	0.764573
MYL3	4	-0.19582	0.599721
PPIF	4	-0.19576	0.747147
DUPD1	4	-0.19571	0.963371
NPRL3	4	-0.19569	0.213845
LY96	4	-0.19565	0.971876
RAB3IP	4	-0.19565	0.558603
PDCL2	4	-0.19562	0.843148
CHCHD1	4	-0.19559	1.02998
IL1R2	4	-0.19558	0.709631
SLAMF9	4	-0.19553	0.815167
H2AFV	4	-0.19551	0.419988
SLC16A5	4	-0.1955	0.782542
ZNF587B	4	-0.19549	0.553432
ACOT8	4	-0.19548	0.955029
TAAR6	4	-0.19547	0.430954
TTC3	4	-0.19546	0.824256
BBS9	4	-0.19545	1.17625
GSTM3	4	-0.19545	0.683505
IWS1	4	-0.19542	0.575543
RAB14	4	-0.19535	0.990847
CILP	4	-0.19533	0.603104
PHF11	4	-0.1953	1.26723
ARID3C	4	-0.19525	1.42344
GPR21	4	-0.19522	0.764674
FAM129A	4	-0.19521	0.408045
ADRB3	4	-0.1952	0.611366
STK3	4	-0.195	0.968511
HPGDS	4	-0.19493	0.574955
CHODL	4	-0.1949	1.09265
ALG11	4	-0.19489	0.755031
IL2	4	-0.19468	0.438755
GPRIN3	4	-0.19467	0.843966
PPIG	4	-0.1946	1.12512
USP50	4	-0.19453	1.18669
RNF182	4	-0.19445	0.625912
ZNF615	4	-0.19431	1.33321
SFN	4	-0.19424	1.75061
ROPN1L	4	-0.19423	0.5234
SLC9B2	4	-0.1942	0.888334
PCMTD1	4	-0.19409	0.449075
RNASE8	4	-0.19403	0.86135
SLC17A7	4	-0.19398	0.667582
FAM46D	4	-0.19397	0.584543
RPS27	4	-0.19395	1.01721
EPHB6	4	-0.19388	0.423947
IRF9	4	-0.19382	0.548244
MOBP	4	-0.1938	0.402436
IGFL2	4	-0.19379	0.939907
NECAB1	4	-0.19371	1.37148
ALDH3A2	3	-0.1937	0.873739
SH3GL2	4	-0.19369	0.68079
KCNMB2	4	-0.19362	1.09925
AMMECR1	4	-0.19361	0.350763
ZNF83	4	-0.1936	0.789334
MRPL22	4	-0.19359	0.417641
TAF1D	4	-0.19358	1.05229
PRSS48	4	-0.19356	0.425865
TSTD1	3	-0.19335	0.52625
PIGC	4	-0.19329	1.98978
SH3BP4	4	-0.19325	1.00317
PNLIPRP1	4	-0.19323	0.746807
EMILIN2	4	-0.19321	0.766648
HBQ1	4	-0.19321	0.531741
VWA9	4	-0.193	1.45674
ZNF85	4	-0.19298	0.66744
ATXN3L	4	-0.19296	0.973916
STARD3NL	4	-0.19291	0.799505
TMEM105	4	-0.1929	0.700275
KCNJ15	4	-0.19286	0.467768
ERC2	4	-0.19286	0.389531
VCX2	4	-0.19283	1.43193
MTFMT	4	-0.19273	0.238907
FAM169A	4	-0.19258	0.598066
PFKFB3	4	-0.19256	0.579203
CMC4	4	-0.19246	0.646661
SMAD9	4	-0.19238	0.493942
RAB39B	4	-0.19236	0.406869
SLC6A13	4	-0.19232	1.03302
TMEM129	4	-0.19225	1.08325
ATRIP	4	-0.19225	1.02181
HUS1	4	-0.19224	0.973508
C5orf52	4	-0.19212	0.507994
C7orf71	4	-0.1921	0.990762
ASB14	4	-0.19206	0.528136
RCHY1	4	-0.19203	1.01918
CYB5R1	4	-0.19202	0.456342
MMS19	4	-0.19196	0.504553
TYMS	4	-0.19195	1.21971
ZDHHC16	4	-0.19191	1.2288
COPS7A	4	-0.19185	1.05842
C7orf77	4	-0.19172	1.05187
SOX3	4	-0.1916	0.50547
FAM26E	4	-0.19153	0.926502
SNTG1	4	-0.19146	2.09449
DIS3L2	4	-0.19144	0.218913
OR2L5	4	-0.19132	0.625508
OR1L6	4	-0.19128	0.959398
TRAT1	4	-0.19101	0.841939
TERT	4	-0.19099	0.795907
LCLAT1	4	-0.19095	0.52126
NUDC	4	-0.19095	0.413604
PCDH19	4	-0.19087	0.833777
HNRNPU	4	-0.19069	0.76374
TACR2	4	-0.19068	1.17343
VPS37A	4	-0.19063	0.559863
GP6	4	-0.19061	1.13442
MUC1	4	-0.19052	0.807795
MTBP	3	-0.19039	0.600136
MAG	4	-0.19038	1.18724
RPRML	4	-0.19037	0.845454
GALT	4	-0.19034	0.510112
GDPGP1	4	-0.19033	1.05489
CSK	4	-0.19005	0.834934
REPS2	4	-0.19003	0.6631
OR10R2	4	-0.19002	0.976459
CCL25	4	-0.18999	0.609807
SMUG1	4	-0.18996	1.28849
ENO3	4	-0.18993	0.568894
RPRD1A	4	-0.18988	0.59154
RRP1	4	-0.18987	0.204892
TPTE2	4	-0.18986	0.222929
FDCSP	4	-0.18984	0.450261
ARSB	4	-0.18977	0.946883
C14orf119	4	-0.18954	1.15074
SYN3	4	-0.18954	0.967099
HBA1	4	-0.18953	0.862361
IRS4	4	-0.18953	0.308865
CHRNG	3	-0.18951	1.53826
EIF3G	4	-0.1895	0.793255
SLC25A4	4	-0.18944	0.598755
DEFA6	4	-0.18936	0.939642
PPFIA4	4	-0.18935	1.17574
DPH3	4	-0.1893	1.44308
CLCA1	4	-0.18926	0.540155
HSFY2	4	-0.18923	0.502379
TAF15	4	-0.18923	0.464757
XXYLT1	4	-0.18913	1.50633
CST8	4	-0.18911	0.514563
SIX1	4	-0.18907	0.973957
MOSPD2	4	-0.18896	0.852633
FMN1	4	-0.18886	0.703203
SSU72	4	-0.18886	0.287603
TECRL	4	-0.18885	0.913996
IL36G	4	-0.18884	0.600067
SMCHD1	4	-0.18883	0.814911
ZNF182	4	-0.18875	0.50798
PCDHGA1	4	-0.18871	1.51576
OR4K2	4	-0.18867	1.46549
SFI1	4	-0.18866	0.42104
LAPTM4B	4	-0.1886	0.435369
RAB33B	4	-0.18857	0.178709
POTEB2	4	-0.18836	0.875365
PDE6G	4	-0.18833	0.49542
ZBTB48	4	-0.1883	0.641475
NME3	4	-0.1883	0.347493
KRTAP4-5	4	-0.18828	0.651228
CD3EAP	4	-0.18827	0.614555
UBE2O	4	-0.18825	0.567319
GDF5	4	-0.18824	0.229038
TRAK1	4	-0.18823	1.6796
STX12	4	-0.18822	0.750777
TSPEAR	4	-0.1882	1.15729
CA14	4	-0.18813	1.49033
RBMS1	4	-0.1881	0.717061
TAS2R16	3	-0.1881	0.744583
C18orf21	4	-0.1881	0.67432
DDX42	4	-0.18809	0.17243
PNKD	4	-0.18806	0.744077
RTF1	4	-0.18806	0.692825
MYBPC2	4	-0.18804	0.577903
GLMN	4	-0.18802	0.966938
SORCS2	4	-0.18802	0.425483
KRT32	4	-0.18799	0.507743
TMEM14C	4	-0.18785	0.574678
SPPL3	4	-0.18782	0.768964
TMEM65	4	-0.18781	1.05647
SLC37A1	4	-0.18779	2.05231
POM121C	4	-0.18776	0.647875
MALRD1	4	-0.18774	0.480855
VRTN	4	-0.1876	0.765863
SCOC	4	-0.18755	0.782463
CDR1	4	-0.18752	0.235525
VSIG2	4	-0.18751	0.517427
PAPD4	4	-0.18748	0.340816
CXCR6	4	-0.18746	1.16126
TRIM66	4	-0.18744	0.713095
ADO	4	-0.18738	0.787519
APRT	4	-0.18736	1.26205
PLCXD1	4	-0.18735	0.96718
PPTC7	4	-0.18731	0.592099
EPAS1	4	-0.18725	0.611668
FAM217B	4	-0.18724	0.337299
TFAP2D	4	-0.18722	0.621148
ZNF772	4	-0.18719	0.976418
ZNF248	4	-0.18712	0.895889
CMPK1	4	-0.18708	0.557207
DDX18	4	-0.18705	0.898184
GZF1	4	-0.18704	0.517956
NPM2	4	-0.18697	0.608025
TMPRSS13	4	-0.18696	1.01561
PILRA	4	-0.18693	1.42869
C3orf14	4	-0.18692	0.75429
RPS8	4	-0.18692	1.22962
FAM168A	4	-0.18689	0.787306
ABHD4	4	-0.18689	0.293496
GTF3C6	4	-0.18676	1.58426
LPAR6	4	-0.18673	0.690753
TCEAL7	4	-0.18671	2.58907
SVIL	4	-0.18665	1.33206
NDUFA5	4	-0.18661	0.468049
GEMIN6	4	-0.18654	0.827806
TMEM38B	4	-0.18654	0.552997
ERMN	4	-0.18639	0.714038
CBLN3	4	-0.18637	0.723952
GCK	4	-0.18635	0.905005
KNTC1	4	-0.18635	0.278882
RNASE9	4	-0.18634	0.738333
CACNA1S	4	-0.18628	0.57007
CHD5	4	-0.18624	0.598824
HIST1H3F	4	-0.18621	0.672518
IFIT1	4	-0.18614	0.679106
TMEM50A	4	-0.18614	0.567047
TDO2	4	-0.18613	0.648784
EVA1C	4	-0.1861	0.691009
ARHGEF19	4	-0.18608	0.455733
AARS	4	-0.18607	1.00253
SMC5	4	-0.18595	0.911262
SIRT4	4	-0.18592	0.452385
HOMER2	4	-0.18591	0.480763
PROSER2	4	-0.18585	0.701977
ACER2	4	-0.1857	0.923287
CT47A4	4	-0.18567	1.12178
STOML2	4	-0.1856	1.41583
MID2	4	-0.18559	1.21956
RPS15	4	-0.18545	0.287864
NPC1	4	-0.18533	0.410788
LDB1	4	-0.1853	0.547278
RAB15	4	-0.18522	0.745234
ATP6V1B2	4	-0.1852	0.632905
KCNK18	4	-0.18514	0.749068
SNX17	4	-0.18509	0.73938
CXorf67	4	-0.18502	0.412469
FANCC	4	-0.18501	0.465834
PNPLA6	4	-0.18497	0.256765
HNRNPCL1	4	-0.18493	0.474864
FBXO4	4	-0.18479	0.713791
ZNF282	3	-0.18478	0.423497
SMIM9	4	-0.18474	0.835974
CD276	4	-0.18471	0.771933
NKX2-1	4	-0.18465	0.895445
CUEDC2	4	-0.18465	0.530075
PRSS46	4	-0.18455	0.638102
EEF1A2	4	-0.18445	0.629709
AIMP1	4	-0.18439	0.54444
GTF2H5	4	-0.18436	0.737407
C1QTNF8	4	-0.18431	0.668877
ZNF775	4	-0.18426	0.429095
PDPR	4	-0.18418	0.668067
MRPL32	4	-0.18416	0.15886
CCDC184	4	-0.18408	0.218791
RTN4R	4	-0.18401	0.464503
PDHB	4	-0.18387	0.980801
SLC2A14	4	-0.18384	0.483504
TMC7	4	-0.18378	0.693468
PCDHA10	4	-0.18373	0.529487
PYCR1	4	-0.18357	0.772499
UBFD1	4	-0.18355	0.170896
NPFFR1	4	-0.18344	0.461439
CXADR	4	-0.18328	0.63123
VCL	4	-0.18328	0.605478
PRSS12	4	-0.18321	0.649868
FSCN1	4	-0.18314	0.726166
DGKK	4	-0.18313	0.703094
IDUA	4	-0.18312	0.805902
PRKCD	4	-0.18309	0.76055
STAP1	4	-0.18305	0.767233
DUSP13	4	-0.18294	0.597549
NLRP10	4	-0.18292	0.594517
SPTLC3	4	-0.18291	0.96469
CDHR3	4	-0.18286	0.730394
PLXNB2	4	-0.18277	0.507519
ARHGAP5	4	-0.18276	1.11595
TCTN3	3	-0.18275	0.319374
TSC1	4	-0.18273	0.91977
DAZ2	4	-0.18273	0.622075
KIAA1522	4	-0.1826	1.01454
VARS2	4	-0.18257	0.842906
ZNF469	4	-0.18256	0.354892
CCDC174	4	-0.18252	0.375151
KAT8	4	-0.18251	0.296502
HDAC7	4	-0.18245	0.349498
ATOH7	4	-0.18242	0.900319
CIB4	4	-0.18239	1.72065
OR13C5	4	-0.18237	0.66292
HLA-E	4	-0.18236	0.872571
TRIM3	4	-0.18234	0.58311
HOXC9	4	-0.18223	0.627585
ZYG11B	4	-0.18219	0.299435
DPH7	4	-0.18216	0.605531
SUPT20HL2	4	-0.18212	1.08622
SP8	4	-0.18212	1.06771
YIPF3	4	-0.18209	0.627751
ASB7	4	-0.18207	0.761151
ZNF449	4	-0.18203	0.951248
SACM1L	4	-0.18199	0.488692
RGPD3	4	-0.18198	0.461854
METRN	4	-0.18197	0.833126
KDM2B	4	-0.18196	0.412076
GAST	4	-0.18193	0.515501
PINX1	4	-0.18184	0.296519
PHYHIPL	4	-0.18175	1.20553
OR52I2	4	-0.18175	0.731258
SLC5A9	4	-0.18175	0.518042
STX11	4	-0.18163	0.956756
LEFTY2	4	-0.18159	0.444724
CCDC27	4	-0.18156	1.01497
BABAM1	4	-0.18155	0.229855
C14orf93	4	-0.18145	0.497914
TREML1	4	-0.18138	0.274186
LGALS12	4	-0.18137	0.499928
SERPINE2	4	-0.18133	1.0533
SPAG8	4	-0.18129	1.08943
HSPA12A	4	-0.18128	0.439066
TSPAN33	4	-0.18124	0.681686
USP17L1	4	-0.18112	1.28948
MCTP1	4	-0.18107	0.577295
PPP3CB	4	-0.18104	1.12278
C2orf81	4	-0.18104	0.506835
2023-03-03	4	-0.18097	0.859743
BSX	4	-0.18096	0.886558
NBPF8	4	-0.18095	0.637367
TMEM18	4	-0.18094	0.728182
MMP14	4	-0.18094	0.509466
ZNF519	4	-0.18091	0.160597
PLAU	4	-0.18086	0.588313
CTNND2	4	-0.18082	0.562503
APEX1	4	-0.18074	0.57125
NCOA7	4	-0.18072	0.876279
ARL6IP4	4	-0.18072	0.45031
FABP2	4	-0.18068	0.205414
PKD1L3	4	-0.18066	0.559138
OR10A2	4	-0.18056	1.28783
PDP2	4	-0.18044	0.916784
FGF7	4	-0.18043	0.539749
GPR182	4	-0.18036	1.67227
OBSL1	4	-0.18036	0.939415
SFR1	4	-0.18028	0.534082
FILIP1L	4	-0.18028	0.472589
GKN1	4	-0.18022	0.980801
SPINT4	4	-0.18017	0.581765
GNAT1	4	-0.1801	0.863977
VPS33A	4	-0.18009	1.06119
PDLIM5	4	-0.17998	1.97428
C7orf76	4	-0.17996	0.976542
ITGA5	4	-0.17986	1.07197
CRYBG3	4	-0.17981	0.465327
WBP11	4	-0.17966	0.546254
C11orf74	4	-0.17965	0.691372
ECM2	4	-0.17959	1.35505
IFIT5	4	-0.17957	0.518299
CIRBP	4	-0.17955	0.845333
OR4F29	3	-0.17955	0.567223
ADAD2	4	-0.17951	1.0389
C4orf51	4	-0.17951	0.733533
SV2A	4	-0.1795	1.31666
PLA2G3	4	-0.17942	0.52165
MYO1G	4	-0.17941	1.23409
ZSWIM7	4	-0.17941	1.11991
SCARA5	4	-0.1794	1.19014
C1orf204	4	-0.1794	1.71361
PPP1R32	4	-0.17937	0.567127
LOC101929372	4	-0.17936	0.629006
P2RY10	4	-0.1793	0.338424
LYNX1	4	-0.17929	1.00283
FAM193A	4	-0.17923	1.14135
CT45A5	4	-0.17922	0.752837
FSHB	4	-0.17916	0.799177
TNC	4	-0.17912	0.56371
LYPD6	4	-0.17912	0.288134
DCBLD2	4	-0.17909	0.860593
ASUN	4	-0.17904	1.3301
ASPDH	4	-0.17904	0.976583
TMTC4	4	-0.17903	0.822521
ZNF790	4	-0.17898	0.622384
DCAF12L2	4	-0.17898	0.586818
C3orf17	4	-0.17896	0.567351
OR1J1	4	-0.17888	0.905564
KLHL3	4	-0.17887	0.939567
HPS1	4	-0.17887	0.36255
MYL2	4	-0.17882	0.761502
DPYD	3	-0.17867	0.207931
ZNF680	4	-0.1786	0.586633
GRIP1	4	-0.17856	1.3844
MYCT1	4	-0.17854	1.13293
EPM2A	4	-0.17853	0.475981
U2SURP	4	-0.17853	0.247959
RPL12	4	-0.17851	0.467679
PDIA2	4	-0.17845	0.952102
BIN2	4	-0.17844	0.530767
CD1A	4	-0.17833	0.667138
LCE2C	4	-0.17829	0.900699
HIST1H3B	4	-0.17828	1.0367
ANKRD45	4	-0.17828	0.741938
PLEKHG7	4	-0.17825	0.498188
TNFAIP3	4	-0.17817	0.978893
SLC2A1	4	-0.17796	0.908931
CCDC149	4	-0.17794	0.976501
TET1	4	-0.17792	1.02528
MAL2	4	-0.17788	0.850473
GPR173	4	-0.17774	0.813665
URAD	4	-0.17763	1.21298
RPS15A	4	-0.17763	0.673931
CYP2W1	4	-0.17759	1.07581
CDK2	4	-0.17759	0.814826
SYNJ2	4	-0.17747	0.552439
C11orf54	4	-0.17743	0.443951
KNDC1	4	-0.1774	0.933078
OR14I1	4	-0.17736	1.45573
ZNF543	4	-0.17731	0.65152
GTF2E2	4	-0.17729	0.215654
DUSP11	4	-0.17726	0.776686
C21orf62	4	-0.17724	0.666472
OR1L3	4	-0.17722	0.414235
MVB12A	4	-0.17717	0.865791
ADAD1	4	-0.17716	0.59093
GDPD2	4	-0.17708	1.17352
ACTRT1	4	-0.17702	0.619861
LMO3	4	-0.17701	1.17284
RECK	4	-0.17698	0.836928
ACTR2	4	-0.17682	0.760075
C12orf71	4	-0.17679	0.829973
FAM19A1	4	-0.17679	0.505943
LAMP5	4	-0.17678	0.965773
GPR137	4	-0.17676	0.571363
BLVRA	4	-0.17671	0.902084
MAFA	4	-0.17664	0.300396
TRIM59	4	-0.17662	0.475916
ARL5B	4	-0.17649	0.245506
MTMR8	4	-0.17644	0.761277
MC4R	4	-0.17635	0.402118
ZBTB47	4	-0.17627	0.522257
KIAA1161	4	-0.1762	1.06996
SSTR4	4	-0.17618	0.514463
OTOG	4	-0.17616	1.07533
KRTAP19-5	4	-0.17616	0.686133
OR51B2	4	-0.1761	0.989785
PIP4K2A	4	-0.17605	0.296537
SCARB2	4	-0.17604	0.68795
CHMP4C	4	-0.17604	0.302919
RPP40	4	-0.17603	0.707833
CALB2	4	-0.176	0.913213
CLEC2B	4	-0.176	0.871568
XCR1	4	-0.17599	0.655981
ABL2	4	-0.17599	0.5054
ISG20L2	4	-0.17598	0.543528
KDSR	4	-0.17595	0.747705
FOS	4	-0.17591	0.35563
KCNG4	4	-0.1759	1.1694
DTYMK	4	-0.17579	1.57625
INTS12	4	-0.17579	0.523313
ANXA8L1	4	-0.17574	0.464086
CAPS	4	-0.1757	0.57787
MBD6	4	-0.17566	0.614912
PCDHA1	4	-0.17562	0.42764
IFI44L	4	-0.17537	0.702853
SNX19	4	-0.17535	0.430497
C2orf66	4	-0.17527	0.491888
2023-03-08	4	-0.17525	0.281075
ANKZF1	4	-0.17524	0.91197
CRISPLD1	4	-0.1752	1.24857
GPSM1	4	-0.1752	1.00728
AQP3	4	-0.17514	0.907736
OPN1SW	4	-0.17509	0.681373
PPP1R13L	4	-0.17506	0.689923
TGDS	4	-0.17502	0.452952
TSC2	4	-0.17492	1.14361
ACKR2	4	-0.17489	0.904621
PSKH2	4	-0.17489	0.514421
KIF4A	4	-0.17486	0.808353
GPR152	4	-0.17483	0.668816
OR14A16	4	-0.17482	0.44206
CAPN2	4	-0.1748	0.152181
ALDH2	4	-0.17473	0.926245
MS4A10	4	-0.17472	0.56441
PTTG1IP	4	-0.1747	0.479425
CISH	4	-0.1746	1.0743
FABP3	4	-0.17454	0.247084
RPS14	4	-0.1745	0.126929
CTAGE6	4	-0.17441	0.73358
USP17L15	4	-0.17436	0.769423
CPA3	4	-0.17434	0.931332
ADK	4	-0.17431	0.813467
TMPRSS3	4	-0.17427	0.993748
LOXL1	4	-0.17414	0.967019
NR6A1	4	-0.17413	0.476111
CSHL1	4	-0.17405	0.376937
SPIB	4	-0.17398	0.483478
GRM7	4	-0.17397	0.758503
LYSMD3	4	-0.17394	0.545765
DNAJC3	4	-0.1739	0.788132
NARFL	4	-0.17386	0.73009
OR6C75	4	-0.17378	1.37449
MSI1	4	-0.17377	0.695962
TRIM69	4	-0.17377	0.493698
BCL2L2	4	-0.17374	1.03181
MYO1E	4	-0.17374	0.525318
PNPLA2	4	-0.1737	0.803741
SLC10A6	4	-0.17368	0.876148
FAM83A	4	-0.17365	0.657104
POLR3K	4	-0.17363	0.984263
RABEPK	4	-0.17362	0.927934
RPS25	4	-0.17361	2.18959
PGA3	4	-0.1736	0.42948
ZSCAN25	4	-0.17359	1.18755
CDK10	4	-0.17358	0.26233
NUDT6	4	-0.17355	0.983886
SCNN1A	4	-0.17347	0.433504
ING5	4	-0.17346	0.928486
SLC4A5	4	-0.17343	0.913391
SLC6A15	4	-0.17343	0.796614
NRIP3	4	-0.17339	0.906088
NIP7	4	-0.17339	0.572822
BCCIP	4	-0.17334	0.623916
NCAPG	4	-0.17333	0.337176
TH	4	-0.17318	0.165948
OR11H2	4	-0.17315	0.954169
CCP110	4	-0.17306	0.522315
ADRB2	4	-0.17304	1.01445
LIPM	4	-0.17303	1.1634
GAS7	4	-0.17298	1.2508
CEP85L	4	-0.17296	0.50847
IP6K1	4	-0.17296	0.402151
FBRSL1	4	-0.17287	0.635468
CFAP52	4	-0.17286	0.57945
AKAP13	4	-0.17284	0.922996
SNAP91	4	-0.17279	0.553075
PAX6	4	-0.17275	0.814968
MAP7D2	4	-0.17259	0.712489
ZNF844	4	-0.17258	0.928228
RPP38	4	-0.17257	1.04575
JUNB	4	-0.17256	0.523966
MBLAC1	4	-0.17255	0.665325
IL10RA	4	-0.1725	0.861792
MNT	3	-0.17248	0.726883
ARL8A	4	-0.17244	0.585428
STK32A	4	-0.17241	0.24819
CERS3	4	-0.17239	1.57018
AWAT2	4	-0.17237	0.195942
SKAP2	4	-0.17232	1.61751
HLA-DPB1	4	-0.17231	1.08676
PLEKHB1	4	-0.1723	0.693897
CUL2	4	-0.1722	0.678339
PIP5K1A	4	-0.1721	0.590574
ZC3H12C	4	-0.172	0.555908
PRELID2	4	-0.17197	1.22394
ECE1	4	-0.17189	0.977984
GNB2	4	-0.17181	0.639842
LRBA	4	-0.17167	1.14962
TMEM31	4	-0.17161	0.47467
MAPK8IP3	4	-0.17157	0.900976
SDHAF2	4	-0.17154	0.596914
MNX1	4	-0.17152	0.545018
TLDC1	4	-0.17146	0.979722
RNF216	4	-0.17142	0.403337
TFE3	4	-0.17139	0.170098
ZNF486	4	-0.17136	1.18975
ZNF510	4	-0.17135	0.546345
ANO4	4	-0.17128	1.21377
MT1G	4	-0.17114	1.30994
SEMA4G	4	-0.17103	0.62932
AHCYL2	4	-0.17096	0.641722
NPW	4	-0.17095	0.671702
CCL28	4	-0.17095	0.510998
CSRNP2	3	-0.17093	0.617443
SULT1A3	4	-0.17093	0.473932
EXTL3	4	-0.17084	1.10611
CTSO	4	-0.17079	1.00939
EXOSC8	4	-0.17069	0.459183
HIST1H3J	4	-0.17065	0.451647
KRTAP4-7	4	-0.17053	0.865154
CDH3	4	-0.17042	0.338225
USP17L24	4	-0.17039	0.86851
ZNF227	4	-0.17037	0.533859
MB	4	-0.17037	0.524619
MPC1	4	-0.17027	0.902743
USP17L11	4	-0.17024	0.732078
RNF217	4	-0.1702	0.49359
MCMBP	4	-0.17017	0.48641
EFCAB11	4	-0.17012	0.785686
2023-03-09	4	-0.17012	0.537707
MYO9B	4	-0.1701	1.26463
PPARD	4	-0.1701	1.05666
TRIM14	4	-0.17006	0.706284
SP9	4	-0.17005	0.579038
WNT10A	4	-0.17002	0.578528
FSD1	4	-0.16999	0.435547
INTS7	4	-0.16998	0.892315
DTWD2	4	-0.16995	1.27394
PASD1	4	-0.16989	0.729974
EIF1AX	4	-0.16989	0.762758
TPPP2	4	-0.16986	0.82728
OR6C70	4	-0.16986	0.682835
PLCZ1	4	-0.1698	0.57383
IRGQ	4	-0.16977	0.645642
MAGEH1	4	-0.16973	0.583626
SLC35F2	4	-0.1697	0.604115
IFFO1	4	-0.16962	0.183494
HOXB2	4	-0.16951	0.956756
GZMH	4	-0.16943	0.8288
EPHA5	4	-0.16941	0.936779
HEBP1	4	-0.16936	0.488103
NCOA4	4	-0.16935	1.31508
KCNC2	4	-0.16934	1.17943
B2M	4	-0.16924	0.61434
IZUMO1	4	-0.16924	0.160051
SYT15	4	-0.16921	0.510266
ATRAID	4	-0.16916	1.2484
VDR	4	-0.16916	0.33678
SRRD	4	-0.16915	0.798712
TESK1	4	-0.16915	0.75985
CC2D1B	4	-0.16914	0.970779
UGGT2	4	-0.16909	0.744125
CERCAM	4	-0.16894	1.12974
PBDC1	4	-0.16894	0.762833
COX6C	4	-0.16894	0.457972
OR10W1	4	-0.16883	0.973916
CGGBP1	4	-0.16874	0.670643
PIGG	4	-0.16873	0.770958
RASD1	4	-0.16871	0.608359
OR51D1	4	-0.16859	0.337847
LOC729159	4	-0.16858	0.802168
HIST2H3D	4	-0.16856	1.21054
IST1	4	-0.16844	0.726258
IKBKE	4	-0.16838	0.652455
GLYCTK	4	-0.16821	0.837107
ABCG1	4	-0.16821	0.195159
CCR3	4	-0.16812	0.588784
ATP6V1B1	4	-0.16808	0.672621
ASB8	4	-0.16805	0.251254
MAGEE2	4	-0.16802	0.670439
SNRPE	4	-0.16799	0.819244
LCE2B	4	-0.16799	0.627954
CCDC33	4	-0.16797	0.517055
TINF2	4	-0.16797	0.197131
PURG	4	-0.16793	1.85177
TUB	4	-0.1679	1.16763
PHRF1	4	-0.16789	1.37921
SEC61G	4	-0.16786	0.435156
HTR1F	4	-0.16774	0.633727
NOP9	4	-0.16774	0.168738
DEFB126	4	-0.16771	0.536959
ZBTB49	4	-0.16764	0.83059
CDC42EP4	4	-0.16752	0.599289
FBXO5	4	-0.16749	2.09165
MORF4L1	4	-0.1674	0.793471
KCNE4	4	-0.1673	0.539207
CXorf21	4	-0.16729	0.242634
KLF12	4	-0.16723	1.74148
DXO	4	-0.16723	1.0306
AFTPH	4	-0.16719	0.858143
MYCBP	4	-0.16717	0.762959
KHDC1	4	-0.16711	0.337412
WDR78	4	-0.16709	0.646911
TAS2R50	4	-0.16709	0.432503
PGBD4	4	-0.16709	0.423567
POU4F2	4	-0.16705	0.554816
KRTAP13-4	4	-0.16702	0.127383
ADH4	4	-0.16698	0.177819
AVPR1A	4	-0.16696	1.04908
FST	4	-0.16694	0.485864
RASSF9	4	-0.16692	0.484935
GPNMB	4	-0.16691	0.781911
DHRS7C	4	-0.16688	0.255738
POMGNT2	4	-0.16686	0.587002
C4BPB	4	-0.16681	0.76769
NFX1	4	-0.16679	0.558446
DUS4L	4	-0.16678	0.905005
ZNF689	4	-0.16678	0.422244
GSTA4	4	-0.16669	0.596451
FOXN4	4	-0.16667	1.18576
RUNDC3A	4	-0.16666	0.662601
CASS4	4	-0.16662	0.70624
CRCT1	4	-0.16658	0.991911
CH17-360D5.1	4	-0.16658	0.436116
EPG5	4	-0.16653	0.719763
WHSC1L1	4	-0.16652	0.319855
HCN2	4	-0.16648	0.571622
IL1A	4	-0.16641	0.998483
FBXO15	4	-0.1664	0.900492
CLDND1	4	-0.16637	0.5887
BCORL1	4	-0.16636	0.729601
FAM216A	4	-0.16633	0.199104
TWSG1	4	-0.16631	0.57723
FOXN2	3	-0.16631	0.216439
S100A14	4	-0.1663	0.794525
SLC22A9	4	-0.16629	0.545399
MORC3	4	-0.16628	0.695402
NDUFA12	4	-0.16627	0.185619
KCNJ1	4	-0.16625	1.30126
KIRREL3	4	-0.16621	1.2817
GIMAP8	4	-0.16619	0.485399
ACTR3	4	-0.16613	0.861697
ELMOD1	4	-0.16603	0.363281
RPL17	4	-0.166	0.725496
GHRL	4	-0.16596	0.529163
CRELD1	4	-0.16593	1.31907
TRIM62	4	-0.16593	0.635468
GNB5	4	-0.16587	0.454136
UPRT	4	-0.16586	0.289113
FAM219A	4	-0.16582	0.561917
ZNF213	4	-0.16582	0.263412
ACAT2	4	-0.16581	0.461326
FAM71F1	4	-0.1658	0.675306
HIST2H4B	4	-0.16579	0.686745
MAP4K2	4	-0.16579	0.509536
SLC6A11	4	-0.16576	0.406659
RPS6KA4	4	-0.16575	0.564649
MKS1	4	-0.16571	0.361571
TBX5	4	-0.16568	0.415782
ID1	4	-0.16553	0.63513
FBLIM1	4	-0.16553	0.591133
BTN3A2	4	-0.16552	0.50847
VDAC3	4	-0.16548	0.521982
WDR41	4	-0.16547	0.781543
HTR3B	4	-0.16542	0.451193
RAB40C	4	-0.16539	0.903646
MRPL10	4	-0.16532	0.432256
FAIM3	4	-0.16526	0.255793
IFNAR2	4	-0.16524	0.524518
PDE4B	4	-0.1652	0.744776
DPEP1	4	-0.1652	0.535645
ASF1B	4	-0.16514	0.702874
OR5P3	4	-0.16513	0.285067
CXCR3	4	-0.16509	0.416767
STUB1	4	-0.16504	0.420125
FCHO1	4	-0.165	0.799642
GATAD2B	4	-0.16498	0.53487
SERBP1	4	-0.16495	0.1785
GNGT2	4	-0.16493	0.483187
TRPS1	4	-0.16487	0.347996
NBPF10	4	-0.16484	1.47915
EDC4	4	-0.16481	0.729531
TMEM106C	4	-0.1648	0.96393
OR2M2	4	-0.16479	0.138
ATPIF1	4	-0.16477	1.21722
RNASE13	4	-0.16469	0.663821
OR51L1	4	-0.16467	0.841728
ZNF705E	4	-0.16462	0.466571
SMCO3	4	-0.16461	1.10052
CSTF1	4	-0.16455	0.442637
TMEM52	4	-0.16455	0.388415
SLC52A1	4	-0.16451	0.427895
HIST3H2BB	4	-0.16449	0.68607
KIF20A	4	-0.16449	0.57318
CHRDL2	4	-0.16449	0.484285
HOXA3	4	-0.16444	0.145154
COL4A5	4	-0.16437	0.690476
ANKRD17	4	-0.1643	0.711952
VIPR1	4	-0.16429	0.586751
RNF180	4	-0.16423	0.301665
KRT19	4	-0.16416	0.511294
ZNF654	4	-0.16412	0.340226
TAOK3	4	-0.16411	0.65813
OPN1LW	4	-0.16399	0.412435
TPM2	4	-0.16397	0.670439
MAGEA10-MAGEA5	4	-0.16388	1.21227
TBL2	4	-0.16384	1.34046
RNF152	4	-0.16383	1.81936
TPSAB1	4	-0.16373	0.405508
FAM126B	4	-0.16359	0.541196
MVP	4	-0.16359	0.152008
LFNG	4	-0.16336	0.461992
ABCD1	4	-0.16334	1.21497
TTC37	4	-0.16324	0.142867
JMJD7	4	-0.16321	0.944049
VASH1	4	-0.1632	0.916354
OSBPL5	4	-0.1632	0.563011
IQCB1	4	-0.16315	0.560115
AURKB	4	-0.16307	0.8218
UBXN8	3	-0.16306	0.511576
PANK2	4	-0.16304	1.07396
GLI4	4	-0.16302	0.836421
AKR1B15	4	-0.16297	1.57707
DMTN	4	-0.16296	0.837436
SPECC1	4	-0.16295	0.811803
ANGEL1	4	-0.16289	0.776089
ETAA1	4	-0.16289	0.755451
OR6T1	4	-0.16286	0.159104
USP17L8	4	-0.16278	0.553649
MUC22	4	-0.16275	0.369155
FRMD5	4	-0.16271	1.25533
MFF	4	-0.1627	0.573749
DMXL2	4	-0.16269	0.840914
ANKRD20A4	4	-0.16269	0.718648
PITPNA	4	-0.16265	0.861255
PPAPDC3	4	-0.16262	0.661504
TUSC3	4	-0.16261	0.629431
LHFPL2	4	-0.16255	1.10825
CHGA	4	-0.16252	0.568717
ACTL10	4	-0.1625	1.45633
TAS2R1	4	-0.16242	0.772962
SHARPIN	4	-0.16242	0.713319
ARAP2	4	-0.1624	0.725911
PTPRU	4	-0.16239	0.470057
KRTAP10-3	4	-0.16237	0.806069
DBF4B	4	-0.16231	1.21708
CYP21A2	4	-0.1623	0.229826
SLITRK1	4	-0.16227	0.963371
CRYM	4	-0.16221	0.277852
KRTAP19-7	4	-0.1622	0.552671
KRT84	4	-0.16211	0.107038
SCGB3A2	4	-0.16205	1.00835
DIAPH1	4	-0.16205	0.620531
PSG5	4	-0.16205	0.298484
NLGN4Y	4	-0.16203	1.23748
ING2	4	-0.16203	0.639463
BDH2	4	-0.16199	1.46774
SLC39A5	4	-0.16199	0.512508
LOXL2	4	-0.16198	0.876998
CENPP	3	-0.16192	0.248875
CFAP46	4	-0.16182	0.492724
ASB18	4	-0.1618	0.215468
COL7A1	4	-0.16177	0.320599
RBAK	4	-0.16171	0.607831
RPS29	4	-0.16164	1.25284
LOC643802	4	-0.16163	0.353802
ZNF230	4	-0.16157	0.155765
SATB1	4	-0.16156	0.54333
APTX	4	-0.16155	0.604586
ZNF112	4	-0.16155	0.599929
DNAAF5	4	-0.16154	1.01161
ATXN1	4	-0.16153	0.459495
H6PD	4	-0.16145	0.237862
TMEM9B	4	-0.1614	1.27783
TXLNG	4	-0.16137	0.681311
THSD4	4	-0.16135	0.638518
COX6A1	4	-0.16134	0.351357
LILRB1	4	-0.16132	0.504303
GGCT	4	-0.16128	0.810566
SUZ12	4	-0.16126	0.218381
TMCC1	4	-0.16124	0.775648
ZNF639	4	-0.16123	0.662261
ETV3	4	-0.16123	0.461627
NYX	4	-0.16106	1.03826
NPM3	4	-0.16105	0.714915
TMEM120B	4	-0.16101	0.59922
ZNF568	4	-0.16097	0.216733
AMD1	4	-0.16087	0.729065
GRXCR2	4	-0.16079	0.943743
GLIPR1L1	4	-0.16078	0.160001
THBS2	4	-0.16073	1.06651
CLSTN3	4	-0.16071	0.618524
RNF214	4	-0.16068	0.930369
KIAA0895	4	-0.16068	0.919013
DNAJB11	4	-0.16064	0.704323
FBXW2	4	-0.16063	0.609595
HTR6	4	-0.16053	0.954286
SLC38A10	4	-0.16037	0.992551
NABP2	4	-0.16021	0.0997859
TMEM160	4	-0.1602	0.245935
ZNF658	4	-0.16017	0.770293
ZNF470	4	-0.16017	0.54371
LRIT3	4	-0.16014	0.527961
HIST1H2AH	4	-0.1601	0.438064
PPP1R42	4	-0.16009	0.462849
ZADH2	4	-0.16006	0.277415
TTC5	4	-0.16002	0.511167
PHYHIP	4	-0.15998	0.740096
C1orf174	4	-0.15994	0.51425
DOC2A	4	-0.15993	1.21523
LY75-CD302	4	-0.15993	0.211075
ATRNL1	4	-0.1599	0.827426
SDR9C7	4	-0.15989	0.540698
AXL	4	-0.15984	1.08579
OR2AK2	4	-0.15976	0.43086
RPL10L	4	-0.15974	0.425841
PEX1	4	-0.15971	0.466864
VSIG10	4	-0.15961	0.560367
GRM2	4	-0.15961	0.437564
PLA2G4B	4	-0.15959	0.631936
TMEM246	3	-0.15958	0.714555
LYVE1	4	-0.15957	0.43086
CLK2	4	-0.15956	0.769474
TC2N	4	-0.15952	1.06696
AMOTL1	4	-0.15952	0.43479
KIAA0922	4	-0.15951	1.11086
EDNRA	4	-0.15939	0.80019
EXOSC10	4	-0.15939	0.24309
OBSCN	4	-0.15926	0.236475
TREH	4	-0.15924	0.329643
ZNF747	4	-0.15923	0.676645
GPR84	4	-0.1592	0.520223
ELOVL3	4	-0.15918	1.13045
XPC	4	-0.15917	0.748386
NHLRC2	4	-0.15914	0.728809
FRAS1	4	-0.15912	0.46773
LAT	4	-0.15911	0.371744
VDAC1	4	-0.1591	0.820276
LRCH2	4	-0.15903	0.598289
KDF1	4	-0.159	0.520151
TMED1	4	-0.15894	0.692739
AHCYL1	4	-0.15892	0.302291
SH2D6	4	-0.15873	1.14316
C14orf178	4	-0.15873	0.283921
MBOAT2	4	-0.15873	0.220981
ATP6AP2	4	-0.15865	0.869602
NUDT9	4	-0.15864	0.435405
HS3ST6	4	-0.15862	0.999046
OXSM	4	-0.15858	1.14647
LMO7	4	-0.15842	0.726374
FAM98B	4	-0.15838	0.664161
AMPH	4	-0.15836	0.500712
CTIF	4	-0.15835	0.474269
ALAD	4	-0.15832	0.508274
TDRD6	4	-0.15828	0.309786
AZIN1	4	-0.15824	1.17215
GANAB	4	-0.15816	0.641399
RIMBP2	4	-0.15814	0.512409
TUBB8	4	-0.15813	1.19338
NDFIP2	4	-0.15812	0.5423
ZDHHC11	4	-0.15808	1.07946
ASB3	4	-0.15807	0.246662
PET100	4	-0.15801	0.421475
SNTB1	4	-0.158	0.94146
BFAR	4	-0.158	0.452238
A2ML1	4	-0.15799	0.448782
MPP6	4	-0.15786	0.730627
ZPLD1	4	-0.15784	0.959635
KRTAP5-2	4	-0.15778	0.492293
IRF3	4	-0.15777	1.25846
PSMG2	4	-0.15777	0.144869
2023-09-10	4	-0.15776	0.853035
GSDMC	4	-0.15776	0.244407
RIMS1	4	-0.15774	0.183752
FBXL13	4	-0.15773	0.45587
SPSB1	4	-0.15768	0.798084
C17orf77	4	-0.15768	0.415714
GLYAT	4	-0.15753	0.402173
KLRC3	4	-0.15751	0.950239
KATNAL2	4	-0.15749	0.725565
F8A2	4	-0.15749	0.611473
TPP1	4	-0.15748	0.991102
FUCA2	4	-0.15745	0.477608
HPS5	4	-0.1574	0.489522
CYB5R2	4	-0.15736	1.09814
POTEJ	4	-0.15735	0.746929
SRSF4	4	-0.15734	0.694154
PDAP1	4	-0.15728	1.06733
DMRTA1	4	-0.1572	0.533889
TMEM81	4	-0.15717	0.344449
SETD7	4	-0.15711	0.114531
OR7A10	4	-0.15709	0.636915
BTF3	4	-0.15709	0.613055
ASB10	4	-0.15705	0.829152
TTLL12	4	-0.15705	0.301221
GBP4	4	-0.15704	0.871439
PRB1	3	-0.15702	0.690391
PEX5	4	-0.157	0.899767
FSCN3	4	-0.15699	0.654842
LEF1	4	-0.15698	0.629154
ACSM2A	4	-0.15695	0.813835
MED13L	4	-0.15695	0.524707
BLVRB	4	-0.15691	0.464959
FGF16	4	-0.15689	0.582213
OR5P2	4	-0.1568	0.433138
APMAP	4	-0.1567	0.42554
SNX10	4	-0.15667	0.294941
BTBD7	4	-0.15666	0.668958
AKR1C2	4	-0.15661	0.414088
PPDPF	4	-0.1565	0.794471
CYP7A1	4	-0.1565	0.652397
UNC5CL	4	-0.1565	0.547677
MSMB	4	-0.15649	0.589543
SPRR2F	4	-0.15648	1.15752
CBLL1	4	-0.15646	0.491026
NSMCE1	4	-0.15646	0.434991
WNT5B	4	-0.15637	0.544637
OR7C1	4	-0.15627	0.474502
REXO2	4	-0.15619	1.1273
RAC1	4	-0.15619	0.333679
MIA	4	-0.15609	0.441339
ATP6V1C2	4	-0.15605	0.867708
ICA1	3	-0.15604	1.08649
OR4S2	4	-0.15604	0.468547
DYRK1A	4	-0.15599	0.502559
NDC80	4	-0.15597	0.131262
PTPRC	4	-0.15586	0.683275
TTLL2	4	-0.15581	0.522156
CDC25B	4	-0.15577	0.725842
MORC1	4	-0.15576	0.179877
PNLIPRP2	4	-0.15575	0.966979
OR13C8	4	-0.15575	0.66318
ACADS	4	-0.15557	0.342122
OR5K4	4	-0.15556	0.753132
EML4	4	-0.15554	0.657933
ZNF100	4	-0.15551	0.645047
PCDHGB1	4	-0.15548	0.668512
ACBD6	4	-0.15547	1.12613
RAVER2	4	-0.15546	0.182045
RDH5	4	-0.15541	0.240302
AMIGO3	4	-0.15539	0.971307
CDK19	4	-0.15537	1.09037
YIPF4	4	-0.15534	0.673091
ITGB1	4	-0.15533	1.17631
SIGLEC11	4	-0.15532	0.968067
FAM217A	4	-0.15531	0.417687
MICA	4	-0.15529	0.744366
COG8	4	-0.15527	0.215069
RNASE11	4	-0.15521	1.4901
CDKN1C	4	-0.15517	0.978852
NOL11	4	-0.15517	0.267365
RGS8	4	-0.15513	1.42899
CDC123	4	-0.15498	0.35935
PLCB2	4	-0.15497	0.934756
EXOSC3	4	-0.15497	0.754339
NPTX1	4	-0.15496	0.210201
OTUD6A	4	-0.15494	0.445862
CXCL13	4	-0.15492	0.403579
KLKB1	4	-0.15489	0.525609
WEE2	4	-0.15478	0.879953
RNF139	4	-0.15474	0.422278
TMEM255B	4	-0.15468	0.661882
ORC3	4	-0.15463	0.504789
TLX3	4	-0.15462	1.14839
KBTBD8	4	-0.15451	0.710679
MAST3	4	-0.15451	0.478457
ULBP3	4	-0.15448	0.629616
ALOXE3	4	-0.15446	1.24014
TRAF3	4	-0.15446	0.352832
GC	4	-0.15445	0.784415
FOXI3	4	-0.15445	0.546468
TECPR2	4	-0.15441	0.919193
PHACTR3	4	-0.15435	0.654979
NDUFV2	4	-0.15429	0.586918
BOLA2B	4	-0.15428	0.478221
PPP2R1B	4	-0.15422	0.443456
HAUS5	4	-0.15416	0.599462
NCR3	4	-0.15411	0.466253
ARG2	4	-0.1541	0.554318
ARRDC2	4	-0.1541	0.36636
CA1	4	-0.15403	0.165179
GUCA1C	4	-0.15402	0.553805
TP53I3	4	-0.15395	1.42399
CFAP43	4	-0.15393	1.33458
ANO9	4	-0.15389	0.722804
GPR149	4	-0.15384	1.06004
ZNF44	4	-0.15384	0.562947
ZNF660	4	-0.15384	0.43024
OPTN	4	-0.15383	0.918761
LAPTM4A	4	-0.15382	0.20193
OR6C2	4	-0.1538	0.333754
FGF21	4	-0.15372	0.734805
BRIP1	4	-0.1537	0.423497
RGMA	3	-0.15365	0.341321
RNF144A	4	-0.15364	0.463202
C7orf34	4	-0.15363	0.157522
SIGLEC7	4	-0.15349	0.800492
C14orf166	4	-0.15349	0.449503
OR52E2	4	-0.1534	1.06386
TNF	4	-0.15338	0.479621
GAPVD1	4	-0.15333	1.0645
POTED	4	-0.15328	1.04978
SLC38A11	4	-0.15321	0.246677
SLC1A3	4	-0.15319	0.476631
RFPL4AL1	4	-0.15309	0.608941
KIF3A	4	-0.15308	0.478365
OR4K14	4	-0.15307	1.78949
ABCB8	4	-0.15306	0.48451
PPP2R5A	4	-0.15305	0.652124
PRR35	4	-0.15303	0.551046
IQSEC1	4	-0.15302	0.211132
KLK3	4	-0.153	1.31921
CCDC57	4	-0.153	0.202712
DTX1	4	-0.15298	0.315325
NUAK1	4	-0.15297	1.06931
TBC1D4	4	-0.15296	0.428175
LMNTD1	4	-0.15288	0.307691
ANGPTL4	4	-0.15287	0.701671
PI4KB	4	-0.15279	0.712915
C7orf61	4	-0.15278	0.711594
TRAM2	4	-0.15277	0.413469
KHDC1L	4	-0.15274	0.572222
PTH2R	4	-0.15273	0.592677
GALNT3	4	-0.15272	0.752199
RSF1	4	-0.15269	0.68954
SLC35G1	4	-0.15269	0.177682
NELFE	4	-0.15268	1.46409
TMPPE	4	-0.15267	0.338405
FCRL6	4	-0.15264	0.76708
CABS1	4	-0.15263	0.540442
SPRR2B	4	-0.15262	0.514662
RAB1B	4	-0.15256	0.866365
CARD14	4	-0.15256	0.574107
HRH1	4	-0.15254	0.882662
OR6B2	4	-0.15253	0.702305
DDX27	4	-0.15253	0.320754
BOD1	4	-0.15249	0.354804
COMMD3-BMI1	4	-0.15247	0.627033
NDUFA4L2	4	-0.15244	0.780127
NT5C2	4	-0.15243	0.782043
ZNF518B	4	-0.15243	0.749287
ZNF383	4	-0.15235	0.366532
FARSB	4	-0.15231	0.804848
CRABP1	4	-0.1521	1.302
NDRG2	4	-0.15196	1.52501
INAFM1	4	-0.15195	0.355315
ZCCHC9	4	-0.15192	1.20359
RASA4B	4	-0.15192	0.703423
ANKRD37	4	-0.15184	0.256906
FAM3B	4	-0.15184	0.156076
MPHOSPH8	4	-0.15183	0.924198
KIAA1841	4	-0.15178	0.522763
NRN1	4	-0.15177	0.861982
SPRR2A	4	-0.15173	0.922596
SLC15A4	4	-0.1517	0.429842
RBPJL	4	-0.15169	0.743475
ZNF107	4	-0.15169	0.330711
ETFA	4	-0.15166	1.25229
ADCK2	4	-0.15165	1.35224
ZNF716	4	-0.15165	0.719718
GP9	4	-0.15163	0.782648
TP53INP2	4	-0.15159	0.578117
FIGN	4	-0.15157	0.49232
ZAN	4	-0.1515	0.166235
REG1A	4	-0.15146	0.707943
DAGLA	4	-0.15144	0.90865
RHOXF2B	4	-0.15141	0.664964
PSMD12	4	-0.1513	1.09405
PROS1	4	-0.15127	0.244392
MEIKIN	4	-0.15124	0.580854
MAN1A1	4	-0.15117	0.570474
XPO6	4	-0.15114	0.44176
STON1-GTF2A1L	4	-0.15112	0.790485
C1orf131	4	-0.1511	0.585344
MTSS1	4	-0.15106	0.726189
ZNF655	4	-0.15098	0.815167
KIF13B	4	-0.15088	0.976007
LRRC40	4	-0.15084	0.538186
HPX	4	-0.15074	0.658645
ZNF853	4	-0.15072	0.843784
NKX2-4	3	-0.15072	0.226909
ZHX1-C8orf76	4	-0.15069	1.38309
PGAP1	4	-0.15069	0.328041
FCER1A	4	-0.15065	1.11671
CEP170	4	-0.15065	0.776219
CLTA	4	-0.15065	0.737763
SLC16A7	4	-0.15061	0.626334
DDIT4L	4	-0.1506	0.545643
APBB1IP	4	-0.1505	0.160742
CHRNA3	4	-0.15049	0.776452
GJA9	4	-0.15041	0.505233
ZHX1	4	-0.15032	1.03697
SYS1	4	-0.15031	0.681644
FERMT1	4	-0.1503	0.87131
TTL	4	-0.15018	0.254527
2023-09-06	4	-0.15017	0.269323
CAST	4	-0.1501	0.584943
LOC388780	4	-0.15002	1.15739
CYP2C19	4	-0.15001	0.885756
TIMM17B	4	-0.14994	1.01591
DGUOK	4	-0.14992	0.363823
CHI3L1	4	-0.14987	0.547294
KRT1	4	-0.14982	0.429609
CBR4	4	-0.14978	0.401647
ZNF18	4	-0.14976	0.564283
MGAM	4	-0.14975	0.892926
EIF4ENIF1	4	-0.14971	0.294555
2023-09-04	4	-0.14962	0.916748
FAM89B	4	-0.14962	0.413559
PDGFRL	4	-0.14955	0.52385
MSRB1	4	-0.14952	0.747195
ANKDD1A	4	-0.14951	0.40616
MINPP1	4	-0.14945	0.808717
RHOBTB2	4	-0.14944	0.683359
TMEM184C	4	-0.14931	0.31054
TMEM86B	4	-0.14927	1.49241
RASSF4	4	-0.14927	1.22711
OTP	4	-0.14919	0.689668
ZNF444	4	-0.14914	0.902361
RAB33A	4	-0.14911	1.13904
FCGR2A	4	-0.14909	0.818728
RAP2B	4	-0.14908	0.854027
GLOD5	4	-0.14905	0.881041
C15orf59	4	-0.149	0.545414
CATSPERD	4	-0.14893	0.229038
OIT3	4	-0.14892	0.911935
LPA	4	-0.14889	1.14117
CHTF18	4	-0.14887	0.69424
DCP1B	4	-0.14883	0.416393
PPP1R15B	4	-0.1488	0.281017
BAG3	4	-0.14876	0.63605
BBS1	4	-0.14866	0.310283
PRKAR2B	4	-0.14865	0.536137
CRIP2	4	-0.14861	0.455969
ZNF267	4	-0.14847	0.468956
HIST1H4L	4	-0.14843	1.13527
RPL22	4	-0.1484	0.835885
ATG12	4	-0.14839	0.19237
SLC35A1	4	-0.14837	0.588717
C4B	4	-0.14836	0.523342
GABRB3	4	-0.14829	0.4553
IPO13	4	-0.14826	0.508232
DMRTC1	4	-0.14823	0.634681
C6orf120	4	-0.14822	0.659397
TTC7B	4	-0.14822	0.622348
SLCO2A1	4	-0.14821	0.435204
PPT2	4	-0.14813	0.661603
NXPE2	4	-0.14811	0.653315
CSPG4	4	-0.14809	0.458546
ARF3	4	-0.14805	0.560557
CHCHD7	4	-0.148	2.12972
HCST	4	-0.14798	0.191897
EXOSC4	4	-0.14783	0.896881
DCAF6	4	-0.14772	0.485532
KRT6B	4	-0.14771	0.277539
PAX1	4	-0.14769	0.419954
COMTD1	4	-0.14761	0.836809
CACNA1B	4	-0.14758	0.565351
DEK	4	-0.14757	0.472061
SLC12A2	4	-0.14756	0.732899
AUP1	4	-0.14756	0.225286
RSL24D1	4	-0.14755	0.417437
AGPAT2	4	-0.14754	0.445838
NAAA	4	-0.1475	0.628194
TGFB1	4	-0.14749	0.457735
KDM4D	4	-0.14748	0.729088
CSTF2T	4	-0.14742	0.67303
PLEKHA1	4	-0.1474	0.730207
LRRC46	4	-0.14734	0.618614
CLEC16A	4	-0.14723	0.681436
SSFA2	4	-0.14718	1.10954
KIAA2022	4	-0.14714	0.961141
MYO3B	4	-0.14705	0.477243
CCDC108	4	-0.14702	0.650625
LY6G6F	4	-0.14696	0.209644
BMI1	4	-0.14689	0.845363
ALLC	4	-0.14689	0.154635
ENDOD1	4	-0.14688	0.398212
RPS26	4	-0.14686	1.21537
SERPINB12	4	-0.14674	0.726466
CDAN1	4	-0.14674	0.530369
CACUL1	4	-0.14672	0.595885
UBTD1	4	-0.14665	0.33596
ARVCF	4	-0.14659	0.70981
PLCD4	4	-0.14657	0.778403
MCCD1	4	-0.14657	0.674957
TOP2B	4	-0.14653	0.86928
CNOT10	4	-0.14651	0.140952
BMP6	4	-0.14649	0.702502
PINK1	4	-0.14648	0.444845
CD63	4	-0.14647	0.494606
IGSF9B	4	-0.14646	0.650781
ARRDC4	4	-0.14645	0.940323
PTF1A	4	-0.14645	0.432656
EPHA3	4	-0.14636	0.843088
BRINP2	4	-0.14631	1.07266
UNC13C	4	-0.14629	1.10551
EPHX2	4	-0.14627	0.51452
HOGA1	4	-0.14622	0.893062
IDO1	4	-0.14617	0.673582
OR2V2	4	-0.14616	0.556549
ZC3H15	4	-0.14614	0.298864
PTPRO	4	-0.14612	0.577
ADM2	4	-0.14607	0.612966
ERICH6B	4	-0.14606	0.807935
FIGNL2	4	-0.14594	0.286812
RNF17	4	-0.14592	0.479176
ZNF93	4	-0.14591	0.424766
DUSP5	4	-0.14589	0.659814
ANKRD26	4	-0.14588	1.17502
TRIP12	4	-0.14588	1.00713
FASTKD1	4	-0.14582	0.913
EFTUD2	4	-0.14579	0.203585
AMELY	4	-0.14575	0.824054
NPAP1	4	-0.14572	0.537048
ZFYVE16	4	-0.1457	0.371243
SMR3A	4	-0.14569	0.684723
ASXL2	4	-0.14567	1.08236
CDK11A	4	-0.14564	0.409013
TMEM151B	4	-0.14558	0.554116
CD209	4	-0.14555	0.733721
CASP14	4	-0.14552	0.884789
CFI	4	-0.1455	0.65189
NEIL1	4	-0.14547	0.630042
OTOP2	4	-0.14547	0.477934
ADGRE2	4	-0.14534	1.0088
PIGU	4	-0.14531	0.678505
C19orf12	4	-0.1453	0.404372
ZNF595	4	-0.14528	0.548797
MRPS18A	4	-0.14526	0.646622
LMNTD2	4	-0.14525	0.425957
B3GNT5	4	-0.14524	0.469557
RXRA	4	-0.14518	0.700863
DEFA1B	4	-0.14513	0.713544
TMCO5A	4	-0.14509	0.613376
TAS2R30	4	-0.14503	0.81636
MYZAP	4	-0.14499	0.569119
BRI3BP	4	-0.14494	0.552889
IRF1	4	-0.14493	0.897806
IQCF6	4	-0.14491	0.555315
PSMD9	4	-0.14489	0.655824
ZFR2	4	-0.14489	0.296984
COG7	4	-0.14487	0.193976
MED12L	4	-0.14485	0.737003
KRTAP10-8	4	-0.14482	1.15158
CNGA2	4	-0.14479	0.364617
C9orf78	4	-0.14478	0.4892
PREX2	4	-0.14477	0.342332
PRRC2C	4	-0.1447	0.769883
DCPS	4	-0.14468	0.346421
APH1B	4	-0.14467	0.667259
ISCA1	4	-0.14458	0.544333
WASF3	4	-0.14453	1.0554
SLC20A2	4	-0.1445	0.580689
RGS20	4	-0.14445	1.46847
SYN2	4	-0.14442	0.293957
ARHGAP42	4	-0.14439	0.308017
POP7	4	-0.14438	0.205777
METAP1	4	-0.14436	0.711259
FAM133A	4	-0.14433	0.856798
YWHAZ	3	-0.14431	0.621257
BCS1L	4	-0.14431	0.192783
ADAM23	4	-0.14425	0.306995
SMARCC1	4	-0.14422	1.03511
GMDS	4	-0.1442	1.19035
NYAP2	4	-0.14415	1.31161
PCDHB14	4	-0.14402	0.472396
PYY	4	-0.14395	0.259527
PXDNL	4	-0.14392	0.709876
NFKBIE	4	-0.1439	0.41257
ZNF37A	4	-0.14387	0.443034
PKD1L2	4	-0.14381	0.740645
SPHKAP	4	-0.1438	0.519289
TAF8	4	-0.14379	1.37681
TRIM61	4	-0.14374	0.597464
ITGB1BP1	4	-0.14367	0.491524
SLC35E3	3	-0.14363	0.702831
KRTAP12-1	4	-0.14359	0.909742
UFL1	4	-0.14359	0.891875
CSTF3	4	-0.14359	0.158271
ASMTL	4	-0.14357	0.135697
IRF2BP2	4	-0.14355	0.344084
CD14	4	-0.14354	1.04647
ZNF365	4	-0.14353	0.356587
HS6ST2	4	-0.14351	0.550013
ATAD1	4	-0.14351	0.272077
IGDCC4	4	-0.1435	0.812282
PRRG1	4	-0.14347	0.7498
PUSL1	4	-0.14343	0.409727
ZNF703	4	-0.14339	0.413931
NPPA	4	-0.14337	0.423682
MRPL33	4	-0.14336	0.22224
ZMYND19	4	-0.14331	0.255926
ATP6V0E1	4	-0.1433	0.857892
TRIM54	4	-0.1433	0.535689
ZSWIM1	4	-0.14328	0.195622
TMEM183A	4	-0.14326	0.649733
CPA1	4	-0.14319	1.09958
EEFSEC	4	-0.14318	0.547018
VWA7	4	-0.14314	0.628267
TRO	4	-0.14314	0.313712
HES5	4	-0.14313	0.697258
CDCP1	4	-0.14308	0.390395
ARMC3	4	-0.14298	0.854773
TEPP	4	-0.14297	0.592762
FAM47E	4	-0.14294	0.281407
ARMC10	4	-0.14291	0.84909
HS6ST1	4	-0.1429	0.694498
MKI67	4	-0.14287	0.472821
KRTAP21-2	4	-0.14284	0.442818
FAM83E	4	-0.1428	0.529398
OXNAD1	4	-0.14275	0.910342
GBA2	4	-0.14275	0.440321
GSS	4	-0.14272	1.41744
LYRM4	4	-0.14268	0.561315
M1AP	4	-0.14266	0.545323
SH3KBP1	4	-0.14261	0.47641
CCT6B	4	-0.14256	0.756714
GRIK1	4	-0.14255	0.626114
ENTPD1	4	-0.14253	0.809332
LRRN3	4	-0.14251	0.617245
PRSS56	4	-0.1425	0.910024
CAMK2A	4	-0.14244	0.35087
BCL2	4	-0.1424	0.271281
GALNTL6	4	-0.14234	0.426339
YWHAB	4	-0.14233	0.810061
CCNB1IP1	4	-0.14223	0.947191
FAM187B	4	-0.14223	0.530325
KCNK3	4	-0.14218	0.820333
NOL12	4	-0.14216	0.519835
TSNAX	4	-0.14209	0.254433
MLH1	4	-0.14208	0.416994
PCDH11Y	4	-0.14207	0.959912
MUC3A	4	-0.14202	0.158359
SPTSSA	4	-0.14195	1.75323
SLC25A41	4	-0.14195	0.246302
OSBPL10	4	-0.14187	0.699861
GDAP2	4	-0.14182	0.176219
PENK	4	-0.14179	1.10185
SPATA13	4	-0.14177	0.695359
STARD13	4	-0.14177	0.524474
CHRAC1	4	-0.14171	0.238952
OR56A4	4	-0.14169	0.414178
NPSR1	4	-0.14168	1.1451
FAM111A	4	-0.14165	0.472164
WDR17	4	-0.14163	0.511041
NRARP	4	-0.1415	0.412536
SLC50A1	4	-0.14146	0.412839
NUCB1	4	-0.14144	0.58213
COPS2	4	-0.14144	0.391891
BRAT1	4	-0.14138	0.783597
ZNF608	4	-0.14129	0.433692
DMRTC1B	4	-0.14128	0.602581
MTG1	4	-0.14125	0.675286
RPLP1	4	-0.14124	0.285897
UNC5C	4	-0.14121	1.21033
BSN	4	-0.14121	0.780913
FGL1	4	-0.14112	0.596571
SCP2D1	4	-0.14111	0.206762
TRIM64B	4	-0.14104	0.646988
BMS1	4	-0.14104	0.458009
ELP5	4	-0.14102	0.572887
MON1A	4	-0.14102	0.45582
UGT2A1	4	-0.14098	0.697215
PRPF40A	4	-0.14098	0.488183
NNT	4	-0.14097	0.546009
EFEMP2	4	-0.14092	0.512833
CT47A7	4	-0.14091	1.09228
LCP1	4	-0.14091	0.327247
SPACA4	4	-0.1409	0.54829
GSTA1	4	-0.1409	0.380104
PRY	3	-0.14085	0.525449
CT47A5	4	-0.14084	0.855052
CLGN	4	-0.14082	0.175653
PRSS53	4	-0.1408	0.144317
DEFB136	4	-0.14079	0.872409
GPAT2	4	-0.14071	0.198356
ATP2B1	4	-0.14067	0.500011
PHACTR4	4	-0.14066	0.485027
KRTAP17-1	4	-0.14063	1.48817
ZBTB46	4	-0.14062	0.551526
ACSL4	4	-0.14059	1.34416
EIF1AY	4	-0.14037	0.893265
CLDN24	4	-0.14036	0.82801
OTOF	4	-0.1403	0.44104
AKR1A1	4	-0.14023	0.556033
CALHM3	4	-0.14016	0.476527
MOAP1	4	-0.14015	0.284632
ARPC3	4	-0.14014	0.367441
ZMYND8	4	-0.14014	0.357476
KLHL26	4	-0.14014	0.19685
RPP30	4	-0.14011	0.617641
PPP2R2D	4	-0.1401	0.324845
ANLN	4	-0.14008	0.374646
RPL8	4	-0.14005	0.747001
ZNF880	4	-0.13999	0.575135
CXXC4	4	-0.13996	0.65547
CXCL11	4	-0.13993	0.824517
RPL13A	4	-0.13992	0.651267
CAMSAP3	4	-0.13985	0.697994
ANO6	4	-0.13985	0.541816
BICD2	4	-0.13984	0.848538
GIMAP1-GIMAP5	4	-0.13984	0.276511
TMEM244	4	-0.13983	0.460485
H2AFB3	4	-0.13979	0.575985
CNPY1	4	-0.13977	0.648146
PTH2	4	-0.13977	0.214784
B4GALNT4	4	-0.13975	0.392191
JCHAIN	4	-0.13968	0.624007
DEFB108B	4	-0.13963	0.431083
GPM6B	4	-0.13962	0.409493
ERLIN1	4	-0.13956	0.265512
PRDM5	4	-0.13946	1.48868
OR6V1	4	-0.13943	1.73688
NCLN	4	-0.13941	0.542875
OR2J2	4	-0.13938	0.841396
UCHL1	4	-0.13938	0.769653
RBM22	4	-0.13937	0.121973
DISC1	4	-0.13935	1.07532
LNPEP	4	-0.13929	0.629653
DNAH8	4	-0.13918	0.443143
FRMD4A	4	-0.13914	0.121093
ERCC6-PGBD3	4	-0.13904	0.565543
BTK	4	-0.13902	0.532792
PNP	4	-0.13899	0.883293
HIST1H2AG	4	-0.13899	0.412907
FAP	4	-0.13897	0.42465
PIK3C3	4	-0.13895	1.54966
CA8	4	-0.1389	0.577509
STAU1	4	-0.13888	1.02661
CABLES2	4	-0.13883	0.40156
SH3BGR	4	-0.13881	0.149152
S100P	4	-0.13879	1.05983
ODF2L	4	-0.13869	0.356113
CYP2C18	4	-0.13867	0.569232
SCN11A	4	-0.13862	0.957976
ZFPM1	4	-0.13858	0.767843
AP1G2	4	-0.13848	0.712288
ADAL	4	-0.13846	1.21553
FDPS	4	-0.13844	0.187354
QPCT	4	-0.13841	0.986994
RHOXF2	4	-0.13837	0.804017
RABL3	4	-0.13835	0.771343
USP25	4	-0.13835	0.629542
SMARCAD1	4	-0.13834	0.739332
BSPRY	4	-0.13834	0.531667
SRA1	4	-0.13832	0.688331
SAYSD1	4	-0.13829	0.248482
LRRN1	4	-0.13827	0.673009
PLA2G1B	4	-0.13825	1.17758
DEGS2	4	-0.13823	0.458558
NPBWR1	4	-0.13821	0.527829
IDI2	4	-0.13819	0.220317
PELO	4	-0.13815	1.05816
VAX2	4	-0.13813	0.654195
HOPX	4	-0.13812	0.434046
SFT2D1	4	-0.13806	0.626242
TRIM17	4	-0.13806	0.409102
TMEM189-UBE2V1	4	-0.13803	0.30703
DYNC1I1	4	-0.13801	0.786934
THSD7A	4	-0.13795	0.189163
PON3	4	-0.13793	0.709654
SNRPC	4	-0.1379	0.124192
ZNF527	4	-0.13787	0.260808
HERPUD1	4	-0.13785	0.546819
RFC2	4	-0.13784	0.254894
TBCB	4	-0.13782	0.691841
BPI	4	-0.1378	0.217169
ST6GALNAC1	4	-0.13778	0.287999
FAM168B	4	-0.13772	0.599669
TARDBP	4	-0.13771	0.621439
NAF1	4	-0.13768	0.735017
DCLRE1A	4	-0.13761	0.679501
EIF2AK2	4	-0.13753	0.84952
TOE1	4	-0.13746	0.883791
ALS2CL	4	-0.13745	0.115811
CLCNKB	4	-0.1374	0.240023
UBE2Q2L	4	-0.13737	0.513584
OR4N2	4	-0.13733	0.687907
CORO1C	4	-0.13733	0.570748
ZNF517	4	-0.13727	0.438374
NOM1	4	-0.13726	0.590185
TANC1	4	-0.13725	0.656454
GABRP	4	-0.13724	0.174185
XRCC2	4	-0.13718	0.25137
ZNF618	4	-0.13717	0.589341
PSMD8	4	-0.13716	0.402064
NDUFB11	4	-0.13713	0.665969
STAM	4	-0.137	0.584342
FPGT	4	-0.13695	0.65815
GPATCH11	4	-0.1369	0.629246
SLC25A27	4	-0.1369	0.624483
ZSCAN31	4	-0.1369	0.375048
JADE2	4	-0.13686	0.277267
OR52N1	4	-0.13685	0.806514
NRCAM	4	-0.13679	1.02283
MGA	4	-0.13675	0.639104
ORMDL1	4	-0.13674	0.244903
H2BFWT	4	-0.13673	0.863184
CDC5L	4	-0.13673	0.294555
LAMC3	4	-0.13671	0.465999
COQ9	4	-0.1367	0.380719
CYB561	4	-0.13666	0.417471
RND3	4	-0.13664	0.820161
ARHGEF2	4	-0.13661	0.28459
HOXA2	4	-0.13659	0.722987
DDX1	4	-0.13656	0.554209
PCMT1	4	-0.13655	0.762758
BPIFC	4	-0.13655	0.678671
STARD8	4	-0.13654	0.459595
LBP	4	-0.13647	0.404669
GOLGA6D	4	-0.13637	0.630858
PI4K2B	4	-0.13633	0.304475
PLEKHA2	4	-0.1363	0.332865
SYNDIG1L	4	-0.13626	0.635355
IPMK	4	-0.13622	0.739213
TUBD1	4	-0.13619	0.554022
PTP4A3	4	-0.13618	0.185819
MRS2	4	-0.13617	0.468202
RRM1	4	-0.13616	0.867004
SPDYC	4	-0.13616	0.19642
DEFB128	4	-0.13607	0.473842
UTP14A	4	-0.13604	0.442144
IL4R	4	-0.13602	0.127017
APOC3	4	-0.13593	0.778351
RTP5	4	-0.13591	0.48054
PRSS58	4	-0.13577	0.241512
CASP7	4	-0.13573	1.95577
FER1L5	4	-0.13572	0.446141
LARP4	4	-0.13568	1.14912
RIPPLY3	4	-0.13563	0.451942
C1QC	4	-0.13561	0.90865
PTPRR	4	-0.13561	0.678775
CTSD	4	-0.13561	0.509241
STX6	4	-0.1356	0.356616
ART1	4	-0.13558	0.25671
ZNF552	4	-0.13553	0.688522
SDHB	4	-0.13548	0.599773
UBE2E3	4	-0.13544	0.62202
SHANK2	4	-0.13543	0.1967
LIN37	4	-0.1354	0.886591
ZFHX2	4	-0.13537	0.893333
SHISA4	4	-0.13531	0.477712
FAM69C	4	-0.1352	0.921579
OTOS	4	-0.13512	0.390427
NOS1AP	4	-0.13504	0.704917
MAN2C1	4	-0.13504	0.572628
FBXO33	4	-0.13502	0.49827
NABP1	4	-0.13501	0.904447
ZNF177	4	-0.13496	0.124782
TBC1D8B	4	-0.13491	0.742153
SLC3A2	4	-0.13491	0.522734
CDKN2A	4	-0.1348	1.04946
METTL1	4	-0.13479	0.673336
CCRN4L	4	-0.13475	0.731609
IFNL3	4	-0.13471	0.312382
GJA3	4	-0.13463	0.846307
NSUN5	4	-0.13452	1.00724
ANKRD55	4	-0.13451	0.404636
CSN2	4	-0.13448	0.681665
CDY2B	4	-0.13448	0.314679
MRGPRF	4	-0.13445	1.28397
ZWILCH	4	-0.13445	0.599548
MGEA5	4	-0.13445	0.166623
FKBP10	4	-0.13444	0.132426
ZNF316	4	-0.13441	0.773477
ATF7IP2	4	-0.13439	0.570538
OVOL1	4	-0.13438	0.422888
TBCK	4	-0.13431	0.555315
MMD2	4	-0.1343	0.608888
COPB1	4	-0.13426	1.91314
HBP1	4	-0.13426	0.50604
NCKAP5L	4	-0.13425	0.229435
SELE	4	-0.13425	0.121685
HTRA4	4	-0.13423	0.868189
MPZL1	4	-0.13422	0.681728
ZNF285	4	-0.13416	0.475617
BET1L	4	-0.13413	0.246386
GSKIP	4	-0.13411	0.568765
FITM2	4	-0.13405	0.462697
PPM1K	4	-0.13401	0.694111
POLDIP2	4	-0.134	0.535391
ZNF562	4	-0.13397	0.347647
TSPY10	4	-0.13395	1.08355
CRYZL1	4	-0.13395	0.928818
RNF113A	4	-0.13389	1.32445
NDNL2	4	-0.13389	0.373649
ZP1	4	-0.13389	0.301534
PLOD1	4	-0.13386	0.257825
EPS15L1	4	-0.13378	0.130446
SAMD9L	4	-0.13374	0.246846
PRELP	4	-0.13373	1.10667
KLK5	4	-0.13372	0.474307
EBF4	4	-0.13372	0.324744
NACC1	4	-0.1337	0.563281
ADIPOQ	4	-0.1337	0.277473
CCDC85B	4	-0.13366	0.637461
MLH3	4	-0.13365	0.558132
AADAC	4	-0.13363	0.413154
ATF1	4	-0.13362	0.364305
ALG2	4	-0.1336	1.09742
SNRPB	4	-0.1336	0.554193
NANOS2	4	-0.13358	0.771754
MTHFD2L	4	-0.13356	0.336987
GCN1L1	4	-0.13352	0.488384
GRB14	3	-0.13349	0.236587
GLB1	4	-0.13347	0.774148
PMEL	4	-0.13344	0.557803
ODAM	4	-0.13341	0.986152
FBXO36	4	-0.13341	0.70248
RUNX2	4	-0.1334	0.944583
PHF14	4	-0.1334	0.482593
CEP57L1	4	-0.13338	0.327034
ARHGAP6	4	-0.13334	0.946499
LCE3D	4	-0.13333	0.176963
OR4F4	4	-0.13331	0.560841
NHSL1	4	-0.1333	0.298363
PDHA1	4	-0.13325	0.367978
CXorf40A	4	-0.13323	1.01741
MTRNR2L3	4	-0.13322	0.688267
KCNJ13	4	-0.13312	0.798357
OR4C15	4	-0.13312	0.464579
SCNM1	4	-0.13305	0.315568
MRPL20	4	-0.133	0.314097
TRANK1	4	-0.13299	0.538712
ZNF223	4	-0.13294	1.02842
OR4F6	4	-0.13285	0.351747
C9orf114	4	-0.13283	0.995292
POU3F4	4	-0.13283	0.686639
SLC22A23	4	-0.13278	0.445947
KEAP1	4	-0.13276	0.718058
ODF3B	4	-0.13268	0.409548
TMEM37	4	-0.13258	0.69997
TPSD1	4	-0.13231	0.439472
GABRA6	4	-0.13231	0.587859
BBS2	4	-0.13229	0.452447
PCDHGA10	4	-0.13228	0.509073
SUPT5H	4	-0.13228	0.346981
GTF2H2	4	-0.13226	0.265104
C12orf56	4	-0.13225	0.785819
PRORY	4	-0.13224	0.80593
COL26A1	4	-0.13223	0.518557
ATP5G2	4	-0.1322	0.306027
NUTM2G	4	-0.13217	0.80746
EYA3	4	-0.13215	0.702984
ADARB1	4	-0.13211	0.442012
OR52L1	4	-0.13206	0.810229
LINS	4	-0.132	1.09133
MROH2A	4	-0.13199	0.483676
PRR20B	4	-0.13195	0.227143
LZIC	4	-0.13186	0.976089
UAP1	4	-0.13185	0.990167
SDC4	4	-0.13182	0.203238
LPIN2	4	-0.13182	0.120491
NHLRC3	4	-0.13177	0.15579
TIGD6	4	-0.13175	0.274791
TVP23A	4	-0.13174	0.638008
PTPRD	4	-0.13172	0.513513
POU3F1	4	-0.13172	0.201888
CREM	4	-0.1317	0.561663
SGK1	4	-0.13169	0.626536
GOLGA8H	4	-0.13169	0.203919
KIR2DS4	4	-0.13168	0.997057
ADH5	4	-0.13157	0.269581
MLYCD	4	-0.13155	0.766953
TACC2	4	-0.13149	1.03053
SYNJ1	4	-0.13145	0.580523
ROBO4	4	-0.13141	0.302788
POF1B	4	-0.13138	0.175484
NFRKB	4	-0.13133	1.04223
PKNOX1	4	-0.1312	1.72672
INSIG1	4	-0.13119	0.638178
TACR1	4	-0.13113	0.30402
ZMYND11	3	-0.13112	0.282629
SMIM1	4	-0.13109	0.534023
NCS1	4	-0.13109	0.215254
ZNF26	4	-0.13107	1.35454
ZKSCAN2	4	-0.13107	1.18536
NKX3-2	4	-0.13107	0.839561
DNAH7	4	-0.13106	0.432221
TBC1D23	4	-0.131	0.449185
LECT2	4	-0.13099	0.924636
SYNGR3	4	-0.13095	0.416654
PRPF38B	4	-0.13095	0.372972
RNF8	4	-0.13093	0.838063
TBC1D32	4	-0.13092	0.556581
DYNC2H1	4	-0.13084	1.84924
OR5D18	4	-0.13082	0.773065
CD70	4	-0.1308	0.893775
NOXRED1	4	-0.13079	0.214435
MITD1	4	-0.13077	0.456714
ATP2B3	4	-0.13076	0.497546
FOCAD	4	-0.13068	0.436744
TOR1B	4	-0.13065	0.458408
JAK3	4	-0.13065	0.463644
RAB40B	4	-0.13062	0.6088
TRIM49	4	-0.13056	0.778586
GPRC5B	4	-0.13056	0.517927
ARHGEF35	4	-0.13055	0.516812
CMTR1	4	-0.13054	0.475176
CAPZA1	4	-0.13053	0.631211
SUGP2	4	-0.13048	0.690689
ZNF385B	4	-0.13047	0.595851
PLXNA1	4	-0.13042	1.06556
SLITRK4	4	-0.13039	0.504969
ARL9	4	-0.13033	0.855924
TRIM65	4	-0.1303	0.7598
TOLLIP	4	-0.1303	0.189512
TMEM72	4	-0.13029	0.497191
PLIN1	4	-0.13026	0.167842
LCE2A	4	-0.13025	0.179411
VSIG10L	4	-0.13025	0.157466
HAP1	4	-0.13023	0.4178
HSPB2	4	-0.13012	0.349411
ELOVL4	4	-0.13008	0.556502
CELA3A	4	-0.12998	0.433374
SLCO2B1	4	-0.12997	0.489643
ALDH9A1	4	-0.12995	0.47423
STC1	4	-0.12992	0.162607
ZNF385A	4	-0.12988	0.23835
CRLF2	4	-0.12984	0.475851
TXNDC11	4	-0.12979	0.54103
WDR73	4	-0.12977	0.445899
PCSK6	4	-0.12974	0.910802
TCF7	4	-0.12966	0.285913
GCKR	3	-0.12966	0.204996
OR5K1	4	-0.12966	0.510042
CLIC1	4	-0.1296	0.678588
EFHC2	4	-0.12959	0.738547
ERMARD	4	-0.12957	0.71184
BMP3	4	-0.12955	1.46202
ZNF391	4	-0.12954	0.387619
SRP68	4	-0.12953	1.61615
ZBTB21	4	-0.12953	0.414054
DNMT3L	4	-0.12952	0.799314
ARIH2	4	-0.12952	0.78928
OR52N5	4	-0.12944	0.57159
PRR23D1	4	-0.12939	0.620259
UBE3A	4	-0.12937	0.27556
PREP	4	-0.12936	0.196741
NUTM2B	4	-0.12933	0.651987
ZNF343	3	-0.12933	0.6341
AGTR2	4	-0.12931	0.666593
OR51F1	4	-0.1293	0.410877
CD247	4	-0.12926	0.415963
C20orf141	4	-0.12926	0.182111
LUM	4	-0.12925	0.11067
IPO4	4	-0.12922	0.751316
SIRPB1	4	-0.12921	0.838183
AGTR1	4	-0.12921	0.496659
DNAJC15	4	-0.12916	0.328994
MIER2	4	-0.12913	0.207461
PI4K2A	4	-0.1291	0.917502
FCRLA	4	-0.12908	0.799013
SVOPL	4	-0.12905	0.370662
TNIP3	4	-0.12903	1.38878
MEGF9	4	-0.12893	0.614859
PROSER1	4	-0.12891	1.6443
GOLGA7B	4	-0.12891	0.516969
USP28	4	-0.1289	0.188888
WIPF3	4	-0.12888	0.32109
TNFRSF10B	4	-0.12884	1.01522
ZSCAN32	4	-0.12882	0.805513
PRUNE2	4	-0.12879	0.401625
AACS	4	-0.12874	0.678029
GOLPH3L	4	-0.1287	0.555268
GPRC5D	4	-0.1287	0.54447
EPHA1	4	-0.12866	0.631899
KLHL8	4	-0.12866	0.33832
FGR	4	-0.12866	0.223524
KBTBD13	4	-0.12864	0.788426
NIPAL1	4	-0.12862	0.606969
APPL2	4	-0.12862	0.375316
PCDH20	4	-0.12861	0.644874
KEL	4	-0.1286	0.416858
LIX1	4	-0.1286	0.200446
C19orf48	4	-0.12859	0.721132
BAGE2	4	-0.12857	0.518056
HS2ST1	4	-0.12856	0.464668
CST5	4	-0.12855	0.415364
RPA4	4	-0.12853	0.646334
S100A7A	4	-0.12841	0.486769
PRKD1	4	-0.1284	0.252479
NMS	4	-0.12839	0.465251
ADPGK	4	-0.12836	0.397419
SLC6A8	4	-0.12836	0.144935
SDK1	4	-0.12814	0.925915
RFC4	4	-0.12812	0.250449
BIRC2	4	-0.12806	0.325295
GTSF1L	4	-0.12805	1.09703
CASP6	4	-0.12804	0.477464
DEFB106A	4	-0.12801	0.328744
CPNE3	4	-0.128	0.418597
ADAM19	4	-0.128	0.22498
WWC2	4	-0.12799	0.137082
KLF16	4	-0.12796	0.170137
DYX1C1	4	-0.12796	0.14482
GRID2	4	-0.12784	0.535004
CCDC102A	4	-0.12775	0.632737
RPL36A	4	-0.12764	0.195431
DKK4	4	-0.12759	0.479687
CLU	4	-0.12759	0.434684
FHAD1	4	-0.12758	0.544516
BIN3	4	-0.12757	0.675882
RASL11B	4	-0.1275	0.390512
PYDC2	4	-0.12745	0.448306
CTNND1	4	-0.12743	0.5541
HOXB9	4	-0.12741	0.125002
ZNF786	4	-0.12734	0.664321
TRIM39	4	-0.12734	0.132992
FBN1	4	-0.12733	0.768581
C15orf41	4	-0.1273	0.493657
ELP6	4	-0.1273	0.394749
CLDN16	4	-0.12728	0.418039
SNAI1	4	-0.12719	0.583226
MSRA	4	-0.12719	0.455907
TXLNB	4	-0.12716	0.936104
FOXM1	4	-0.12716	0.670013
DHRS3	4	-0.12711	0.604324
EGFR	4	-0.1271	0.92387
TTLL4	4	-0.12704	0.567608
ISG15	4	-0.12703	1.13198
ZNF253	4	-0.12703	0.323188
NAPRT	4	-0.12698	0.665566
GLRA2	4	-0.12697	0.244628
SAMD10	4	-0.12696	0.703028
TMEM248	4	-0.12692	0.227671
CYBRD1	4	-0.12688	0.906193
MS4A13	4	-0.12685	0.382528
HSD17B4	4	-0.12684	0.737312
PAXBP1	4	-0.12681	0.333332
FCN3	4	-0.12678	0.186012
PSD4	4	-0.12677	0.61126
SLC22A31	4	-0.12676	0.643592
YOD1	4	-0.12672	0.427872
CDS1	4	-0.12672	0.264513
CFB	4	-0.12668	0.162538
PNMA5	4	-0.12665	0.572384
TROAP	4	-0.12655	0.402623
DTX2	4	-0.12653	0.251455
NEK1	4	-0.1265	0.651345
TMC2	4	-0.12647	0.591828
VGLL4	4	-0.12644	0.890827
TIGD1	4	-0.12644	0.91421
CFAP126	4	-0.12644	0.266209
KLHL29	4	-0.12639	0.332099
OR2M3	4	-0.12638	0.697518
PRB2	4	-0.12636	0.485718
PTPRA	4	-0.1263	0.187107
GLCCI1	4	-0.12629	0.137606
ERC1	4	-0.12623	0.457249
HOXB6	4	-0.12619	0.792446
AMBN	4	-0.12618	0.484736
ARHGAP8	4	-0.12618	0.468789
SNX6	4	-0.12613	0.429235
GPR50	4	-0.12608	0.558054
TRIT1	4	-0.12601	0.379032
SLC12A5	4	-0.12589	0.655195
DUS3L	4	-0.12588	0.36227
RUFY2	4	-0.12585	0.653119
TPBGL	4	-0.12579	0.572206
SLC26A11	4	-0.12577	0.615575
DPH3P1	4	-0.12575	0.751438
PANK1	4	-0.12571	0.744969
SI	4	-0.12571	0.556283
FGF12	4	-0.12566	0.65906
DNAH1	4	-0.12562	1.80264
RFC1	4	-0.12559	1.26205
LRRC30	4	-0.12559	0.23631
PRAM1	4	-0.12557	0.697712
EGFLAM	4	-0.12556	0.804682
RUSC1	4	-0.12553	0.639217
GPR161	4	-0.12553	0.524329
FLNA	4	-0.12546	0.555768
NTN3	4	-0.12541	0.227187
LDOC1	3	-0.12538	1.18471
NMRK1	4	-0.12536	0.990082
ANKRD13D	4	-0.12535	0.223008
PCP4	4	-0.1253	0.530988
CAMK2N2	4	-0.12528	0.367603
PTGS2	4	-0.12528	0.172101
HIF1AN	4	-0.12526	0.66916
RPL31	4	-0.12525	0.449967
DDX43	4	-0.12524	0.440548
FAM110B	4	-0.12523	0.696739
TCIRG1	4	-0.1252	0.182679
TXN	4	-0.12519	0.790431
SMG1	4	-0.12517	0.158622
HDHD1	4	-0.12515	0.667037
EIF1	4	-0.12512	0.797348
ZNF548	4	-0.12507	1.25039
ZDHHC14	4	-0.12506	0.317647
PHF20L1	4	-0.12502	1.03944
LDOC1L	4	-0.12499	0.675965
GPA33	4	-0.12495	0.194132
RGL4	4	-0.12486	0.361491
PRLR	4	-0.12485	0.280586
TRPM8	4	-0.12481	0.101906
PIANP	4	-0.1248	0.407679
IFNA5	4	-0.12474	0.366441
KIR2DL1	4	-0.12473	0.312819
HID1	4	-0.12471	0.193047
IL21	4	-0.1247	0.340483
MAFF	3	-0.12462	0.922487
RAP1GDS1	4	-0.12462	0.401746
SRBD1	4	-0.1246	0.738856
DOPEY1	4	-0.12459	0.43779
STK35	4	-0.12458	0.560005
CLEC11A	4	-0.12449	0.96839
ALDOB	4	-0.12449	0.298726
C11orf42	4	-0.12446	0.684681
CACNG3	4	-0.12445	0.331558
CMTM5	4	-0.1244	0.962135
BGN	4	-0.1244	0.188787
ZW10	4	-0.12435	0.63162
ABCA8	4	-0.12431	0.373629
FAM218A	4	-0.12429	0.180285
OR5R1	4	-0.12428	0.296889
RAB3B	4	-0.12427	0.66326
MAB21L2	4	-0.12419	0.600378
MLNR	4	-0.12417	0.16549
PRDM10	4	-0.12415	0.757633
CAMKMT	4	-0.12414	0.231695
TIAM1	4	-0.12408	0.197596
GNMT	4	-0.12407	0.725173
MAGIX	4	-0.12404	0.369247
SEMA5A	4	-0.12402	0.540834
PGBD1	4	-0.12399	0.643878
CCDC68	4	-0.12394	0.407213
SERTAD1	4	-0.12393	0.193034
CDKAL1	4	-0.12392	0.652807
HEATR5B	4	-0.12392	0.332734
NT5C3A	4	-0.12389	1.18079
STARD10	4	-0.12388	0.28588
POLL	4	-0.12387	0.828566
CDC42SE2	4	-0.12385	0.233803
DUS1L	4	-0.12384	1.42754
IL18R1	4	-0.12384	0.82388
MIS12	4	-0.12383	0.780468
CREBZF	4	-0.12381	0.384344
CCNO	4	-0.12381	0.376337
ZNF710	4	-0.12378	1.27021
NDST3	4	-0.12373	0.484935
INO80E	4	-0.12369	0.261006
FUT7	4	-0.1236	0.565846
SCAF8	4	-0.12346	0.680956
STYX	4	-0.12345	0.932037
NDUFAF7	4	-0.12341	0.614984
CP	4	-0.12336	0.57112
MAGI1	4	-0.12334	0.559737
TAS2R3	4	-0.12327	0.282047
ST5	4	-0.12327	1.67613
ATF4	4	-0.12326	0.658486
PLK3	4	-0.12326	0.267349
ARPIN	4	-0.12322	1.5352
DOCK10	3	-0.12315	0.325166
ARG1	4	-0.12304	0.1437
PEAR1	4	-0.12301	0.541785
FAM78B	4	-0.12294	0.661205
SF1	4	-0.12294	0.278395
CCDC113	4	-0.12291	0.56317
WFIKKN1	4	-0.1229	0.865663
YEATS2	4	-0.12279	0.572335
WTH3DI	4	-0.12279	0.270349
SOHLH1	4	-0.12273	0.313167
ZNF420	4	-0.12266	0.466991
NPNT	4	-0.12265	0.659635
PCDHGA8	4	-0.12261	0.68569
EPPIN	4	-0.12258	0.946576
OR4K5	4	-0.12257	0.638555
POLR1C	4	-0.12253	1.28162
IGFBP5	4	-0.12252	0.578297
TCF24	4	-0.12242	0.133063
TSSK4	4	-0.1224	0.41366
PF4V1	4	-0.12236	0.669647
MED8	4	-0.12236	0.609436
RPS6KA6	4	-0.12236	0.242027
EOMES	4	-0.12234	0.428093
IGIP	4	-0.12226	0.340055
RCOR1	4	-0.12225	0.260009
ANKS1A	4	-0.12223	0.489616
DAOA	4	-0.12219	1.11149
TRIB2	4	-0.12218	0.495992
DCD	4	-0.12208	0.338462
CPLX2	4	-0.12207	0.681791
LEPR	4	-0.12207	0.377465
OR13D1	4	-0.12199	0.899767
MAGEA4	4	-0.12198	0.961022
PPP6R1	4	-0.12198	0.353185
ASTL	4	-0.12195	0.415454
H1FOO	4	-0.12193	0.542239
SERPINA11	4	-0.12193	0.455758
PRR3	4	-0.1219	1.03022
NAA50	4	-0.12186	0.652221
URGCP	4	-0.12183	0.351425
RRAS	4	-0.12175	0.465923
PCK2	4	-0.12174	0.935579
HFE	4	-0.12167	1.08735
TAS1R3	4	-0.12161	0.659536
LOC101927572	4	-0.12161	0.515885
VIT	4	-0.12155	0.836153
CDY2A	4	-0.12154	0.624775
TAS2R46	4	-0.12152	0.523734
SRMS	4	-0.12147	0.303705
GPR137C	4	-0.12146	0.407934
DOK2	4	-0.12143	1.00323
HMGCL	4	-0.12141	0.54872
PIH1D1	4	-0.12138	1.27654
C7orf73	4	-0.12134	0.995464
CD300C	4	-0.1213	0.313802
UGT1A9	4	-0.12129	0.238132
KCTD9	4	-0.12127	0.713431
DCK	4	-0.12126	0.539177
USP48	4	-0.12126	0.607057
CCNY	4	-0.12125	1.08633
PAX2	4	-0.12125	0.429772
DCLRE1C	4	-0.12123	0.445208
TMPRSS11E	4	-0.12122	0.640183
SPTBN5	4	-0.1212	1.10119
MCC	4	-0.12119	0.412783
NR4A1	4	-0.12114	0.390288
SH2D4A	4	-0.12113	0.689094
UBASH3B	4	-0.12113	0.487502
CHMP4A	4	-0.12113	0.357763
AKAP7	4	-0.12112	0.751757
TP53I11	4	-0.1211	0.226287
ACTRT2	4	-0.12107	0.671457
GATA1	4	-0.12105	0.71593
CD27	4	-0.12103	0.370958
TMCO1	4	-0.12101	0.8344
HPSE	4	-0.12098	0.660549
HDLBP	4	-0.12095	0.252713
ACSF3	4	-0.12093	0.483227
RAB2A	4	-0.12091	0.478156
OTC	4	-0.1209	0.321163
CTAGE4	4	-0.12086	0.824401
IFNA13	4	-0.12085	0.725958
ATXN3	4	-0.12084	0.186552
PRSS57	4	-0.12073	0.151799
SLC9A4	4	-0.12071	0.450433
FAM156A	4	-0.1207	0.358694
TMX3	4	-0.12069	1.07981
TMED3	4	-0.12068	1.09823
ABCC3	4	-0.12067	0.874974
TRIM10	4	-0.12059	0.191445
MARS	4	-0.12059	0.895649
VPS18	4	-0.12055	1.06541
FAM104B	4	-0.1205	1.14247
OTUD7B	4	-0.12043	0.486636
C14orf132	4	-0.12037	0.329912
WDR53	4	-0.12034	0.479464
SUN5	4	-0.12033	0.320554
RBMX	4	-0.12032	0.130616
FTHL17	4	-0.12029	0.785925
SPRY3	4	-0.12028	0.625563
C1GALT1C1	4	-0.12027	0.403392
LHX9	4	-0.12026	0.635149
SLC2A3	4	-0.12022	0.470223
GAS2L3	4	-0.1202	0.515245
ZIM3	4	-0.12018	0.319474
PFKL	4	-0.12017	2.53202
USP17L19	4	-0.12016	0.414968
TUBA1A	4	-0.12014	0.377475
VPS4B	4	-0.12012	0.376978
PPM1E	4	-0.12011	0.50784
TRPV4	4	-0.1201	0.844512
EMG1	4	-0.12009	0.889612
PTPRM	4	-0.12008	0.679023
GAL3ST4	4	-0.12004	0.630543
FBL	4	-0.12004	0.49842
UBE2R2	4	-0.12002	0.190656
GBX2	4	-0.12001	0.52821
CHP1	4	-0.11999	0.595423
RBP7	4	-0.11993	0.695531
NKIRAS1	4	-0.11991	0.372798
ZC2HC1B	4	-0.11986	1.05262
DHX33	4	-0.11986	0.511887
C9orf117	4	-0.11985	0.351211
OAT	4	-0.11983	0.103705
DHRS4	4	-0.11977	0.746129
LDHC	4	-0.11974	0.905634
ANXA6	4	-0.11967	0.42412
ABCC2	4	-0.11967	0.226184
MMP17	4	-0.11964	1.16239
ZBTB41	4	-0.11963	0.625949
FOXG1	4	-0.11961	0.804903
TRNAU1AP	4	-0.11958	0.698883
SDF2L1	4	-0.11958	0.414754
TFIP11	4	-0.11952	0.811212
CMC2	4	-0.11951	0.75818
UTP15	4	-0.11951	0.643133
EGFL7	4	-0.11949	0.502476
DUSP12	4	-0.11946	0.595697
PIK3C2B	4	-0.11945	0.611792
GUCD1	4	-0.11943	0.460121
GAP43	4	-0.11942	0.811465
SFXN1	4	-0.11941	0.853593
RBM28	4	-0.11938	0.478692
LRRIQ4	4	-0.11938	0.159982
VMO1	4	-0.11937	0.258943
SV2C	4	-0.11931	0.713252
AMICA1	4	-0.11926	0.731024
SULT1A4	4	-0.11919	0.751536
WSCD2	4	-0.11918	0.484192
CLDN11	4	-0.11918	0.46787
RFX6	4	-0.11918	0.274505
MLXIP	4	-0.11915	0.998786
MUM1L1	4	-0.11912	0.515231
FPR3	4	-0.11911	0.657775
SHISA5	4	-0.11911	0.467258
FOXP3	4	-0.1191	1.13937
TRIM8	4	-0.11905	1.18822
ACTL8	4	-0.11899	0.612183
MIR205HG	3	-0.11899	0.190824
ARFGEF3	4	-0.11895	0.735253
THSD7B	4	-0.11893	0.954755
RCE1	4	-0.11886	0.542618
OR52A1	4	-0.11884	0.454371
PCDHAC1	4	-0.11883	0.402875
MCF2	4	-0.1188	0.121938
MYL12A	4	-0.11876	0.485811
ABTB2	4	-0.11875	0.651929
ZNF800	4	-0.1187	0.266554
ATP10A	4	-0.11868	0.317079
OR8D4	4	-0.11867	0.34566
KAT7	3	-0.11865	1.03106
TMEM194B	4	-0.11864	0.158553
PCBP4	4	-0.11859	0.172411
CNPPD1	4	-0.11854	0.443348
SRPX	4	-0.11852	0.602112
SSPO	4	-0.11851	1.50784
ABI3	4	-0.11849	0.509017
LINGO2	4	-0.11845	0.249507
OR6K3	4	-0.11844	1.02138
ULK4	4	-0.11841	0.136201
CPEB3	4	-0.11835	1.44267
VNN2	4	-0.11835	0.634475
LSG1	4	-0.11835	0.299798
CDHR2	3	-0.11832	0.70892
ZNF740	4	-0.11831	0.474372
PLEKHS1	4	-0.1183	0.693682
PIM2	4	-0.11825	0.503389
PDILT	4	-0.11824	0.586633
DEFB4B	4	-0.1182	1.1262
PLEKHH2	4	-0.11816	0.462823
ZNF429	4	-0.11815	1.35192
DYNLT1	4	-0.11815	0.839622
MAGEL2	4	-0.11813	0.716021
PRPF4	4	-0.1181	0.224601
SH3PXD2B	4	-0.11809	0.366885
ARID3B	4	-0.11808	0.788132
GPM6A	4	-0.11805	0.86439
CCR6	4	-0.11801	0.683988
VEGFC	4	-0.118	0.877195
SIT1	4	-0.11799	0.598375
SLC30A10	4	-0.11795	0.458421
EBPL	4	-0.1179	1.53898
HSP90AB1	4	-0.1179	0.322375
ATP12A	4	-0.11789	0.647509
ZNF721	4	-0.11787	0.696588
KCNS2	4	-0.11787	0.270827
ARHGAP4	4	-0.11786	0.377341
CSGALNACT2	4	-0.11786	0.342371
SIGLEC12	4	-0.11781	1.57409
ZNF345	4	-0.1178	0.212256
SAGE1	4	-0.11772	0.355975
GSTO1	4	-0.11768	0.405674
C21orf59	4	-0.11761	0.612824
NOX4	4	-0.11758	0.932037
NPR2	4	-0.11756	0.499777
LYPD6B	4	-0.11755	0.516884
MAN2A1	4	-0.11745	0.445547
PGM2L1	4	-0.11742	1.05798
TNN	4	-0.1174	0.889545
CCDC88B	4	-0.11739	0.62284
CEACAM1	4	-0.11736	0.465162
PLA2G10	4	-0.11732	0.636125
ARHGAP20	4	-0.1173	1.06154
C19orf73	4	-0.11726	0.753009
MRPS25	4	-0.11724	0.452225
RPL22L1	4	-0.11719	0.323169
DNTTIP1	4	-0.11716	0.615181
TFDP2	4	-0.11716	0.410006
OR5H14	4	-0.11714	0.880975
PLS1	4	-0.11712	0.813665
HMX2	4	-0.11712	0.208674
LEUTX	4	-0.11711	0.698081
CST4	4	-0.11709	0.567624
EPYC	4	-0.11708	0.954951
PRM2	4	-0.11701	0.637687
PSKH1	4	-0.11698	0.407745
SIAH3	4	-0.11697	0.713993
SIX2	4	-0.11697	0.371897
SZRD1	4	-0.11696	0.615503
STX3	4	-0.11678	0.706881
NCBP2	4	-0.11678	0.504275
PTPRK	4	-0.11669	0.352588
CCNDBP1	4	-0.11665	0.18421
HSD3B1	4	-0.11658	0.271955
RBM20	4	-0.11658	0.153997
BANF2	4	-0.11653	0.176395
SUN3	4	-0.11652	0.460146
PPP4C	4	-0.11652	0.335114
ADH1C	4	-0.11652	0.26552
GRPR	4	-0.11649	0.656198
RNASE2	4	-0.11644	1.19648
NPHS2	4	-0.11635	0.492806
ZNF385D	4	-0.11632	0.839622
TMEM135	4	-0.11628	0.474761
LRRC70	4	-0.11624	0.467896
CHIC2	4	-0.11623	0.220086
BCAP31	4	-0.11622	1.11726
FTO	4	-0.11622	0.293658
LRRN4	4	-0.11616	0.533221
FAM3A	4	-0.11615	0.808549
E2F6	3	-0.11611	0.400084
NPHP1	4	-0.1161	0.390022
PKD2L2	4	-0.11605	0.487796
EGR4	4	-0.11602	0.525638
GINS4	4	-0.11599	0.558226
ATP6V0A2	4	-0.11596	0.32592
AJUBA	4	-0.11595	0.56179
GTSE1	4	-0.11591	0.407468
PCCA	4	-0.11589	1.1547
RPS19BP1	4	-0.11588	0.473635
IGSF23	4	-0.1158	0.409013
BPIFB2	4	-0.11579	0.240408
PTGER4	4	-0.11578	0.336544
DHX8	4	-0.11575	0.439304
SLC39A2	4	-0.11573	0.659715
ERBB4	4	-0.11572	0.1897
C14orf79	4	-0.11568	0.519792
MCL1	4	-0.11565	0.245598
DNAJC14	4	-0.1156	0.404779
NR2C2	4	-0.11558	0.487956
CADM2	4	-0.11554	0.427163
PPP1R3E	4	-0.11554	0.302047
TAAR9	4	-0.11553	0.553292
ZNF440	4	-0.11551	0.453161
ASIC4	4	-0.11547	0.468393
EFNB2	4	-0.11546	0.505456
LGALS8	4	-0.11543	0.31142
MRPL1	4	-0.11542	0.453655
TMED6	4	-0.11539	0.512183
CRYGN	4	-0.1153	0.318343
GLTSCR1L	4	-0.11529	0.198445
HDHD3	4	-0.11528	0.299097
USP17L13	4	-0.11525	1.09158
UCN	4	-0.11524	0.149274
FHL3	4	-0.11523	0.531919
RALGAPA1	4	-0.11522	0.148858
IFNK	4	-0.1152	0.301743
KLF14	4	-0.11519	0.343404
STYXL1	4	-0.11513	0.184077
DLAT	4	-0.11512	0.579516
MAPK9	4	-0.1151	1.23321
WFDC6	4	-0.1151	0.829416
AGPAT3	4	-0.1151	0.15938
IFIT3	4	-0.11509	0.525158
ISM1	4	-0.11506	0.65398
POC1B	3	-0.11504	0.519174
ZRANB3	4	-0.115	1.55628
UGT2B11	4	-0.115	0.471919
SCARB1	4	-0.115	0.416801
AURKC	4	-0.11493	0.409314
POLDIP3	4	-0.11493	0.271127
AGFG2	4	-0.11492	0.660072
FBXO32	4	-0.11486	0.22614
SPATA3	4	-0.11485	1.11786
SPATA12	4	-0.11483	0.478574
NMNAT3	4	-0.11482	0.578939
EPHB4	4	-0.11475	0.366319
ZCCHC16	4	-0.11473	0.284967
SPR	4	-0.11472	0.523226
PDE10A	4	-0.1147	0.691969
IL1RAPL1	4	-0.11468	0.274121
ADH1B	4	-0.11464	0.789227
OR11G2	4	-0.11458	0.809528
NADK	4	-0.11456	1.06707
RASGRF1	4	-0.1145	0.840704
PXK	4	-0.1145	0.463846
CNTNAP5	4	-0.11449	0.878309
GJB5	4	-0.11448	0.441567
COL17A1	4	-0.11445	0.649655
SAMD12	4	-0.11444	0.166439
DFNA5	4	-0.11441	0.426548
CHADL	4	-0.11441	0.400707
NKTR	4	-0.11434	0.693039
WDFY1	4	-0.11434	0.211012
TNPO2	4	-0.11433	0.27675
PATL2	4	-0.1143	0.512791
TUBA4A	4	-0.11428	0.645642
ZNF468	4	-0.11426	0.3203
ZFP37	4	-0.11425	0.753723
FRMD7	4	-0.11425	0.263938
ESRP2	4	-0.1142	0.474644
PFDN4	4	-0.11407	0.487956
HOXC5	4	-0.11406	0.14227
NANOS1	4	-0.11405	0.45273
ASPG	4	-0.11405	0.43208
TRIM26	4	-0.11403	0.40168
CPEB4	4	-0.114	0.400903
RMDN3	4	-0.11397	0.563201
SNRPN	4	-0.11396	0.485864
APCS	4	-0.11387	0.696998
GLO1	4	-0.11387	0.469634
NEUROG3	4	-0.11382	0.579401
NBEAL1	4	-0.11377	0.500492
TFDP3	4	-0.11373	0.310522
HSBP1	4	-0.11371	0.833866
BBS12	4	-0.11369	0.843299
DNAJC7	4	-0.11355	0.368597
MBOAT7	4	-0.11353	0.909425
FAM83G	4	-0.11352	0.92522
CD1E	4	-0.11351	0.667138
GTF2IRD2	4	-0.11349	0.147911
CCDC160	4	-0.11346	0.435879
BTG3	4	-0.11345	1.73843
TTC8	4	-0.11339	1.0121
SIGLEC10	4	-0.11337	0.129707
ZNF599	4	-0.11335	0.703488
PPM1N	4	-0.11335	0.218001
PCMTD2	4	-0.11333	0.387958
TRPV2	4	-0.11331	0.596862
SLC7A7	4	-0.11331	0.584292
POLD2	4	-0.11328	2.79255
YY2	4	-0.11322	0.396152
CPA4	4	-0.1132	0.870923
ACTRT3	4	-0.11318	0.246555
NRM	4	-0.11311	0.862424
RAB17	4	-0.1131	0.152569
RRP8	4	-0.11301	0.440908
DDHD2	4	-0.11299	0.677016
PTGS1	4	-0.11294	0.297122
RXFP1	4	-0.11292	0.289172
LHX5	4	-0.11292	0.241626
HEPN1	4	-0.11289	1.48516
ACVR1C	4	-0.11289	0.448428
ANKRD13C	4	-0.11284	1.05223
ROR2	4	-0.11284	0.325626
LEPROT	4	-0.11283	0.835142
CCDC91	4	-0.11283	0.262863
2023-03-11	4	-0.11283	0.424362
IKZF4	4	-0.11282	0.950511
B3GNT7	4	-0.11281	0.843239
SLC25A20	4	-0.11278	0.527609
MMAA	4	-0.11275	0.409348
TNFRSF11B	4	-0.11271	0.624172
NMUR1	4	-0.1127	1.25198
NMBR	4	-0.11268	0.654764
ASZ1	4	-0.11268	0.163904
GMPR2	4	-0.11265	0.50515
MAP3K7CL	4	-0.11265	0.207797
TSC22D2	4	-0.11263	0.444204
CAP2	4	-0.11258	0.516056
TBX18	4	-0.11253	0.909354
SMURF1	4	-0.1125	0.4011
CNOT8	4	-0.1125	0.346903
SLC37A3	4	-0.11242	1.19263
TLE1	4	-0.11241	0.819358
CXorf58	4	-0.11238	0.363622
EIF4EBP2	4	-0.11237	0.611419
DKK2	4	-0.11236	0.214563
ZMYM3	4	-0.11234	0.594978
ENTPD5	4	-0.11233	0.280114
AEBP1	4	-0.11232	0.3942
FGF11	4	-0.11227	0.588801
MDGA2	4	-0.1122	0.499379
GID4	4	-0.11219	0.283538
RAB44	4	-0.11215	0.231762
PGLYRP2	4	-0.11215	0.20328
PCDHA5	4	-0.11196	0.194907
SH3RF2	4	-0.11195	0.569264
LIN7C	4	-0.11187	0.707921
OR10Q1	4	-0.11187	0.556706
C1orf27	4	-0.11187	0.358784
CHMP1B	4	-0.11183	0.662102
KCNK4	4	-0.11175	0.797702
ELSPBP1	4	-0.11175	0.366683
SPATA7	4	-0.11172	1.22985
C5orf45	4	-0.11171	0.962733
ACSM2B	4	-0.1117	0.516527
RNF175	4	-0.11167	0.897978
EBF3	4	-0.11165	0.755179
NOL8	4	-0.11163	0.638877
SLC39A8	4	-0.11155	0.27073
ITPRIP	4	-0.11148	1.5888
MRPL15	4	-0.11147	1.02428
PPP1R3D	4	-0.11146	0.446882
DPYSL5	4	-0.11144	0.747608
PIP5KL1	4	-0.11144	0.76369
CHRM2	4	-0.11139	1.6673
IFI35	4	-0.11134	0.697864
CLDN15	4	-0.11132	0.818185
HPS4	4	-0.11127	0.819014
MCHR1	4	-0.11125	0.146831
CNTRL	4	-0.11122	0.641456
ZNF813	4	-0.11121	0.578659
PAQR4	4	-0.11119	0.58097
OGFR	4	-0.11119	0.521188
TGFBRAP1	4	-0.11119	0.496032
S100A5	4	-0.11119	0.395299
RNF150	4	-0.1111	0.547416
STK17B	4	-0.11109	0.840583
KMT2C	4	-0.11108	1.16644
C1QTNF9B	4	-0.11108	0.149869
WWC3	4	-0.11107	0.605181
GALNT2	4	-0.11106	0.807572
ZNF561	4	-0.11104	0.176669
ARID5B	4	-0.11101	0.430884
SFTPB	4	-0.11098	0.477152
NCKIPSD	4	-0.11091	0.877391
DTNA	4	-0.11088	0.715547
PPP1CC	4	-0.11085	0.342457
WDYHV1	4	-0.11084	0.447746
TAF9B	4	-0.11075	0.607584
MMP23B	4	-0.11074	0.405475
TCTN1	4	-0.11073	0.451611
LANCL1	4	-0.11072	0.132126
NPFF	4	-0.1107	0.429387
CLDN19	4	-0.11066	0.685943
ITFG2	4	-0.11062	0.529575
DNAJC17	4	-0.11058	1.38218
ATF7	4	-0.11058	0.714173
BRD4	4	-0.11055	0.277572
KNOP1	4	-0.11051	0.161869
PRKAB2	4	-0.11049	0.423187
KRTAP9-1	4	-0.11047	0.437552
SERGEF	4	-0.11043	0.476436
FAM122C	4	-0.11042	1.25132
LIN54	4	-0.11035	0.719422
GPX1	4	-0.11032	0.619138
RAB11FIP5	4	-0.1103	0.543209
RAMP3	4	-0.11029	0.526236
HSP90AA1	3	-0.11025	0.610604
DESI2	4	-0.11024	0.791424
C16orf92	4	-0.11024	0.389894
LDAH	4	-0.1102	0.817101
UNC79	4	-0.11015	0.73304
TSEN34	4	-0.11004	1.01871
C4orf32	4	-0.10993	0.307312
CNGB3	4	-0.10992	0.773039
MRTO4	4	-0.1099	0.708565
NOB1	4	-0.10989	0.762833
PTPN18	4	-0.10988	0.51364
MADCAM1	4	-0.10977	0.320618
GPR141	4	-0.10976	0.855706
GP1BB	4	-0.10974	0.971998
TMEM14E	4	-0.10974	0.854555
WFDC1	4	-0.10969	0.494213
THBD	4	-0.10969	0.206936
ZNF292	4	-0.10965	0.465974
POTEH	4	-0.10962	1.14982
CSNK1A1	4	-0.1096	0.149127
TPM3	4	-0.10953	0.12157
LOC388813	4	-0.10947	0.444785
NPS	4	-0.10946	0.209518
FXYD1	3	-0.10946	0.196188
MAPK15	4	-0.10945	0.876769
TMEM68	4	-0.10939	0.791639
LDLRAD2	4	-0.10939	0.32316
KHK	4	-0.10938	0.428582
C7orf25	4	-0.10938	0.35447
CAMTA1	3	-0.10937	0.302997
PIGA	4	-0.10935	0.22945
FRK	4	-0.10934	0.252922
METTL7B	4	-0.10933	0.566262
KRTAP21-3	4	-0.10933	0.492684
NT5C	4	-0.10931	0.634156
LECT1	4	-0.10925	0.221176
NRAP	4	-0.10921	1.39999
FOXO4	4	-0.10917	0.191965
NAP1L2	4	-0.10916	0.592694
YTHDF2	4	-0.10914	0.409292
PABPC1L	4	-0.10911	0.587573
RNF208	4	-0.10907	0.547707
GFRA2	4	-0.10905	0.189264
DHX32	4	-0.109	0.64258
MUC4	4	-0.10897	0.609577
ALDH1A3	4	-0.10896	0.288699
USP17L4	4	-0.10877	0.155349
HAUS1	4	-0.10875	0.585846
NACA2	4	-0.10869	0.130991
TMEM187	4	-0.10864	0.295532
UGT1A10	4	-0.10861	0.554256
HACD4	4	-0.10861	0.41321
EOGT	4	-0.1086	0.453791
COL4A2	4	-0.1086	0.192404
TPR	4	-0.10856	0.772242
AMPD3	4	-0.10854	0.992423
PRDX2	4	-0.10847	0.233223
CAPZA3	4	-0.1084	0.590118
FOXP4	4	-0.10838	1.04347
RIN2	4	-0.10835	0.404746
ZNF746	4	-0.10834	0.691585
CEMIP	4	-0.10832	0.38601
SLX4	4	-0.10832	0.145348
DOCK2	4	-0.10829	0.460811
PAQR9	4	-0.10828	0.277013
HNRNPK	4	-0.10823	1.12881
COL12A1	4	-0.10823	0.479988
ABCB7	4	-0.1082	0.807265
FTSJ1	4	-0.10817	0.831503
TUBGCP4	4	-0.10803	0.84436
FAM198A	4	-0.10801	0.23994
GLIPR1	4	-0.10792	0.626628
CREB5	4	-0.10781	0.543907
SECISBP2L	4	-0.10777	1.33633
IL20RB	4	-0.10775	0.531313
TPSG1	4	-0.10774	0.255363
RACGAP1	4	-0.10771	0.473506
PKIG	4	-0.10762	0.465213
C14orf105	4	-0.10758	0.724044
PREX1	4	-0.10758	0.551789
GLIPR2	4	-0.10755	0.306502
TCF25	4	-0.10754	0.435405
TRAK2	4	-0.10754	0.383199
C10orf54	4	-0.10753	1.20267
MAPK4	4	-0.10752	0.207006
UGT1A4	4	-0.10748	0.427547
PDZD3	4	-0.10748	0.248944
POU2F3	4	-0.10747	0.199606
ZNF333	4	-0.10743	0.38168
LRRC26	4	-0.10741	0.255527
CD93	4	-0.1074	0.428874
GSTA3	4	-0.1074	0.298786
FGFBP1	4	-0.10734	0.454001
RCL1	4	-0.10733	0.516784
SCML1	4	-0.10732	0.578692
BRD3	4	-0.10727	0.196086
EID1	4	-0.10718	0.384439
APOH	4	-0.10714	0.375058
RNF183	4	-0.1071	0.579005
TSACC	4	-0.10709	0.560399
ASIC2	4	-0.10708	0.564952
ZNF79	4	-0.10707	0.754907
PM20D1	4	-0.10703	0.206426
CRADD	4	-0.10702	0.457075
ARHGAP36	4	-0.10702	0.243105
ZSCAN5B	4	-0.10701	0.766344
GADL1	4	-0.10696	0.578577
TCTEX1D4	4	-0.10696	0.170658
ARL17B	4	-0.10693	0.176122
DCTN2	4	-0.10691	0.482131
SERAC1	4	-0.10686	0.660568
RGS19	4	-0.10685	0.130311
OLFM3	4	-0.10684	1.18236
BLM	4	-0.10679	0.872668
TYMP	3	-0.10678	0.221661
XRCC6BP1	4	-0.10676	0.846277
TNFAIP8L2-SCNM1	4	-0.10675	0.340588
MAGEE1	4	-0.10674	0.606127
CAPSL	4	-0.10668	1.01026
FGFR1OP2	4	-0.10667	0.509732
KRTAP20-2	4	-0.10665	0.439185
RXRB	4	-0.10664	0.246463
WARS	3	-0.10663	0.240944
FMOD	4	-0.10662	0.552609
LMNB2	4	-0.10661	0.604097
ARMC1	4	-0.10659	0.445378
TTYH2	4	-0.10655	0.51995
C15orf65	4	-0.10655	0.269428
C17orf112	4	-0.10648	0.966496
FAM205A	4	-0.10648	0.704675
MICALL2	4	-0.10642	0.617047
TK2	4	-0.10639	0.680415
RUNX1	4	-0.10633	0.420422
SMARCA5	4	-0.10632	0.848783
HSD11B1L	4	-0.10632	0.613983
PHLDB3	4	-0.1063	0.559296
PRSS35	4	-0.10627	0.60639
YLPM1	4	-0.10624	0.586935
KLHL42	4	-0.10624	0.495488
DDB2	4	-0.1062	0.298346
ITGBL1	4	-0.10617	0.424778
PDX1	4	-0.10614	0.39157
IRGC	4	-0.1061	0.143718
RGS11	4	-0.10609	1.45497
LACRT	4	-0.10607	0.42524
PACS1	4	-0.106	0.721818
NTN4	4	-0.10596	1.06064
SLC2A4	4	-0.10594	0.922777
TWIST1	4	-0.1059	0.753871
HNF4A	4	-0.1059	0.455411
EFCAB2	4	-0.10588	0.491955
AAMP	4	-0.10586	0.341559
SNX24	4	-0.10583	0.124829
SMARCA2	4	-0.10582	0.603644
PDGFD	4	-0.1058	0.460736
GSG1L	4	-0.10577	0.812902
PTAR1	4	-0.10577	0.18929
LETMD1	4	-0.10576	0.592201
ARHGAP12	4	-0.10568	0.223284
OLFM4	4	-0.10566	0.651131
NTNG2	4	-0.10561	0.421258
IL27	4	-0.10561	0.41721
FAM134C	4	-0.10555	0.352343
SLC38A6	4	-0.10551	0.799587
SGK494	4	-0.10547	0.848508
NAT8B	4	-0.10545	0.481183
CLEC19A	4	-0.10538	0.835171
PATE3	4	-0.10538	0.684302
ADD1	4	-0.10537	0.726605
KRT82	3	-0.10537	0.702546
ITPRIPL2	4	-0.10536	0.496891
COMMD5	4	-0.10536	0.369115
CSTL1	4	-0.10531	0.385599
MRRF	4	-0.1053	0.954051
CES2	4	-0.1053	0.305097
DHRS4L1	4	-0.10527	0.766015
SAMD3	4	-0.10527	0.497614
MATN3	4	-0.10524	0.311607
EFCAB9	4	-0.10521	0.233788
PTGFR	4	-0.10518	0.233409
ZNF76	4	-0.10516	0.638934
TSSC1	4	-0.10516	0.240423
SUN1	4	-0.10515	1.71501
POMGNT1	4	-0.10515	0.693897
CYP11A1	4	-0.10511	0.331987
SLAMF1	4	-0.10509	0.256725
DACH1	4	-0.10507	0.785554
PACSIN1	4	-0.10504	0.198007
PDLIM3	4	-0.10504	0.141607
CNIH1	4	-0.105	0.470505
SF3B5	4	-0.10472	0.538817
SPAG11B	4	-0.10463	0.430298
CHPF	4	-0.10453	1.4186
PHC3	4	-0.10453	0.365855
LRIG3	4	-0.10453	0.199647
PRRG3	4	-0.10449	0.447149
MGP	4	-0.10448	0.662441
MAZ	4	-0.10447	0.502918
MUC16	4	-0.1044	0.543907
IL17RE	4	-0.10438	0.5981
CSF1R	4	-0.10422	0.196495
SLC17A9	4	-0.10415	0.480474
RNF165	4	-0.10396	0.461879
KRTAP13-1	4	-0.1039	0.628064
IER2	4	-0.10389	0.44098
ACSM4	4	-0.10388	0.270997
DHRS11	4	-0.10383	0.270941
C17orf104	4	-0.10381	0.369837
POMK	4	-0.10379	0.773787
MAGEB2	4	-0.10378	0.378606
GDPD4	4	-0.10374	0.551093
LIPF	4	-0.10372	0.708298
SPINK1	4	-0.10372	0.619535
LATS1	4	-0.10368	0.510309
KIR3DL2	3	-0.10368	0.181148
OR6C3	4	-0.10367	0.892654
BID	4	-0.10365	0.424558
LOC100129940	4	-0.10362	1.51705
KCNK10	4	-0.10362	0.222486
FBRS	4	-0.10358	0.160151
FBXW8	4	-0.10357	0.945885
RBP1	4	-0.10356	0.218661
OR2W1	4	-0.10354	0.308954
CYP26B1	4	-0.10353	0.695984
OR4Q3	4	-0.1035	0.933898
PTGES3	4	-0.10345	0.811465
CTAG1A	4	-0.10345	0.192181
F7	4	-0.10343	0.350772
OR2A42	4	-0.10334	0.51313
C17orf59	4	-0.10332	0.461024
PICALM	4	-0.10331	0.110166
PLIN5	4	-0.10325	0.332566
ZNF524	4	-0.10321	0.865855
ENTPD6	4	-0.10319	0.720356
SNX2	4	-0.10318	0.224084
FLVCR2	4	-0.10317	0.135352
GIMAP5	4	-0.1031	0.411448
LRP1B	4	-0.10305	0.598513
ZNF664-FAM101A	4	-0.10305	0.327588
LOC101928841	4	-0.10301	0.475825
MLF2	4	-0.10297	0.590963
GGTLC2	4	-0.10296	0.290781
METRNL	4	-0.10295	0.912609
PRR27	4	-0.10293	0.383283
RPTN	4	-0.10286	0.387417
ACADL	4	-0.10283	0.353665
GOLGA8B	4	-0.10282	0.702612
PLIN2	4	-0.10278	0.475656
FANCG	4	-0.10276	0.43841
GFRA1	4	-0.10275	0.739857
SLC24A2	4	-0.10269	0.611774
YPEL2	4	-0.10268	0.23425
EPHA2	4	-0.10263	0.809276
ZNF445	4	-0.1026	0.726721
LRTM1	4	-0.10258	0.625545
SRRM2	4	-0.10256	0.213256
OTUB2	4	-0.10256	0.120749
REG3G	4	-0.10254	0.423014
BTC	4	-0.1025	0.177714
NKX6-1	4	-0.10249	0.524213
PARG	4	-0.10244	0.734899
LETM1	4	-0.10242	0.244644
FOXJ1	4	-0.10238	0.757434
C9orf156	4	-0.10233	0.761001
PKD2	4	-0.10233	0.409091
ATP2A2	4	-0.1022	0.209609
KSR1	4	-0.10211	0.0907918
PCBD1	4	-0.10209	1.64772
FAM65C	4	-0.10204	0.512989
TATDN3	4	-0.10203	0.22759
KCNK13	4	-0.10202	0.803686
ARHGAP18	4	-0.10201	0.574613
SPACA5	4	-0.10197	1.03255
FBXO9	4	-0.10197	0.142197
RSAD2	4	-0.10194	0.862614
HDX	4	-0.10187	0.421086
RNF2	4	-0.10183	0.76769
TMEM182	3	-0.10176	0.405066
KRT31	4	-0.10175	0.477504
ENAM	4	-0.10173	0.137004
OR2A12	4	-0.10171	0.530635
CISD1	4	-0.1017	0.31827
PMEPA1	4	-0.10169	0.143809
SUSD5	4	-0.10166	2.0822
DYRK4	4	-0.10158	1.1006
C1orf233	4	-0.1015	0.512607
FAM71E2	4	-0.10147	0.684428
NPDC1	4	-0.10147	0.629135
BRMS1L	4	-0.10145	0.538336
GPC6	4	-0.10144	0.832565
B3GALT5	4	-0.10143	0.218101
TRIM23	4	-0.10142	0.522531
ATP7A	4	-0.10142	0.145002
MEF2C	4	-0.10141	0.80543
CHRNA5	4	-0.1014	0.762984
GOPC	4	-0.1014	0.232139
CACNA2D1	4	-0.10139	0.525405
PRDX4	4	-0.10134	0.528767
CFAP99	4	-0.10133	0.589847
TMEM80	4	-0.10131	0.603435
FAM175A	4	-0.10129	0.906088
FAM160B1	4	-0.10129	0.307594
TCEB3B	4	-0.10128	0.441688
HIST1H2BA	4	-0.10121	0.216418
TCEAL8	4	-0.10118	0.869473
BCL2A1	4	-0.10116	0.478849
MAD2L1BP	4	-0.10114	0.572676
MAPKAP1	4	-0.10114	0.41738
OR11H1	4	-0.10106	0.763488
HCAR3	4	-0.10105	0.333445
IRX6	4	-0.10101	0.193705
XAGE1E	4	-0.10099	0.422313
SFMBT1	4	-0.10098	0.498092
PKD1L1	4	-0.10096	1.09528
HIST1H3H	4	-0.10094	0.56508
MAGEA5	4	-0.10086	0.575069
HLA-DQA2	4	-0.10084	0.818042
LOC100131303	4	-0.1008	0.270244
MARVELD1	4	-0.10074	0.813326
CPNE1	4	-0.10074	0.594363
SLFN11	4	-0.10073	0.923469
ASXL3	4	-0.10069	0.107533
SPG20	4	-0.10065	0.828976
MAGT1	4	-0.10064	0.432832
ATP4B	4	-0.10064	0.324048
NRL	4	-0.10063	0.994948
BCL3	4	-0.10062	0.484126
SEC22C	4	-0.10062	0.381921
IL7R	4	-0.10061	0.224018
ACTR5	4	-0.1006	0.256592
RNF135	4	-0.10059	0.60769
KCNMB3	4	-0.10058	0.688246
CYP1B1	4	-0.10058	0.457486
ZDHHC9	4	-0.10056	0.409526
NHSL2	4	-0.10055	0.236774
FRAT2	4	-0.10055	0.107227
C1orf101	4	-0.10046	0.673459
SHPRH	4	-0.10043	0.196782
KCNN2	4	-0.10041	0.852076
TMEM235	4	-0.1004	0.61847
GJA10	4	-0.10039	0.475137
C8orf4	4	-0.10036	0.740334
TADA3	4	-0.10032	0.529972
TAS2R38	4	-0.10026	0.17633
C10orf113	4	-0.10016	0.264369
HBE1	4	-0.10012	0.446773
GPC5	4	-0.10008	0.611047
DHRS2	4	-0.10007	0.602738
EVPL	4	-0.099953	0.726004
EIF2AK3	4	-0.099952	0.783306
CLDN5	4	-0.099941	0.587573
TIMP2	4	-0.099941	0.562947
UTY	4	-0.099927	0.517713
ZNF189	4	-0.099883	0.276643
MRPS14	4	-0.099812	0.839381
UQCRQ	4	-0.099797	0.726883
SEC11A	4	-0.099794	1.02076
SKP2	4	-0.099783	0.429714
IAH1	4	-0.099726	0.310034
GLRA3	4	-0.099703	0.0887625
TREM1	4	-0.099667	0.229339
SMC3	4	-0.099644	0.569103
RB1	4	-0.099637	0.829298
C21orf33	4	-0.099626	0.43038
IGSF11	4	-0.099575	0.609012
SH3BP5	4	-0.099563	0.213483
WDR54	4	-0.099555	0.149391
PABPC5	4	-0.099489	0.207889
ZIM2	4	-0.099457	0.493766
MICU2	4	-0.099405	0.211775
CYP11B1	4	-0.099391	0.259961
TBCCD1	4	-0.099384	0.335744
ZNF808	4	-0.099383	0.0892316
C5orf49	4	-0.099347	0.816189
PNPO	4	-0.099347	0.145324
CYP7B1	4	-0.099345	0.844178
ANKRD10	4	-0.099344	0.445329
KRTAP6-1	4	-0.099306	0.145967
TNK1	4	-0.099288	0.25182
TULP4	4	-0.099249	0.155585
TCHH	4	-0.099234	0.780756
LUZP4	4	-0.0992	0.506166
FAM156B	4	-0.099182	0.682334
DLD	4	-0.099162	0.327413
ATM	4	-0.099156	0.321199
SYCP2L	4	-0.099146	0.464149
CYB561D1	4	-0.09914	0.298285
IGF2R	4	-0.099114	1.05393
TMEM131	4	-0.099066	0.256326
PLA2G4E	4	-0.099047	0.755649
C2orf72	4	-0.099046	0.59891
DHRS7	4	-0.099031	0.265208
RAP1GAP	4	-0.099028	0.802416
BTBD11	4	-0.098995	0.266474
LY6G5B	4	-0.098995	0.329161
FAM46C	4	-0.098968	0.27965
MCM8	4	-0.098952	0.491955
LAYN	4	-0.098826	0.16226
VKORC1	4	-0.098797	0.198212
SLC38A2	4	-0.098753	0.788746
OR51A2	4	-0.098732	0.359946
C1orf168	4	-0.098722	0.335715
CASC3	4	-0.098712	0.404779
ZGPAT	4	-0.098686	0.216997
STAT2	4	-0.098685	0.28144
ATXN7L1	4	-0.098679	0.613626
SPANXC	4	-0.09863	0.215904
UMPS	4	-0.098587	0.189902
FIZ1	4	-0.098581	0.42088
LRRC24	4	-0.098569	0.384208
FAM173A	4	-0.098552	0.370754
KIAA1467	4	-0.098529	0.440608
TMPRSS2	4	-0.098523	0.484855
AASS	4	-0.098512	0.944316
GBP6	4	-0.098499	0.307285
PABPN1	4	-0.09846	0.818499
SULT1A2	4	-0.098446	1.21824
ZBED5	4	-0.098389	0.605723
NAV3	4	-0.09834	0.421682
FAM122B	4	-0.098336	0.783623
PCGF3	4	-0.098303	0.622439
SCML4	4	-0.098267	0.476254
ANKRD60	4	-0.098259	0.53432
CECR5	4	-0.098237	0.810425
ZNF14	4	-0.098236	0.416609
SKAP1	4	-0.098191	0.494606
TLL2	4	-0.098187	0.472061
HMGXB3	4	-0.098186	0.193223
GPR26	4	-0.098178	0.235667
SOWAHB	4	-0.098164	0.746347
GPD1L	4	-0.098144	0.716111
2023-03-07	4	-0.098119	0.123672
ZNF474	4	-0.098089	0.353381
ALAS2	4	-0.098085	0.165999
POLR2J2	4	-0.098025	0.185666
ZNF225	4	-0.098004	0.532718
OR12D2	4	-0.097989	0.569345
SMDT1	4	-0.097985	0.316062
LMOD3	4	-0.097977	0.430111
SNAPC4	4	-0.097928	0.254129
THADA	4	-0.097924	0.790458
HNF1A	4	-0.097907	1.47155
MRPS16	4	-0.097887	0.460773
KCND1	4	-0.097868	0.210525
VCPKMT	4	-0.097866	0.180482
THRB	4	-0.09778	0.322201
NANS	4	-0.097771	0.475396
TUBA3D	4	-0.0977	0.255332
ATP6V1C1	4	-0.097666	0.657735
HLA-DQB2	4	-0.097648	0.242452
ABCG2	4	-0.097626	0.365291
MEIG1	4	-0.097622	0.341683
E2F4	4	-0.097618	0.543938
CACNG6	4	-0.097585	0.187047
TMEM143	4	-0.097566	0.487396
SLC25A44	4	-0.097542	0.68294
SLC6A3	4	-0.09751	0.593511
UBTD2	4	-0.097488	0.273591
FOSL2	4	-0.097417	1.05035
ASB11	4	-0.097382	0.87654
PRSS21	4	-0.097375	0.220613
RNF215	4	-0.097347	1.24636
GABRB2	4	-0.097336	0.805708
VPS41	4	-0.097334	0.32721
CCR10	4	-0.09732	0.645411
RNF11	4	-0.097307	0.441231
GPR85	4	-0.097227	0.100508
GLT1D1	4	-0.097216	0.258699
CGNL1	4	-0.09718	0.169168
NAPB	4	-0.097116	0.802113
ASPSCR1	4	-0.097078	0.511308
ARGLU1	4	-0.097063	1.77987
RNF212B	4	-0.096974	0.709364
PSME2	4	-0.096966	0.403568
CD80	4	-0.096936	1.03825
IGFL3	4	-0.096921	0.224222
BAMBI	4	-0.096913	0.370988
MFAP4	4	-0.096897	0.202386
AHSG	4	-0.096875	0.481512
ST20	4	-0.096872	0.938321
ASAH1	4	-0.096863	0.422623
LRRC8E	4	-0.096852	0.41052
TRUB1	4	-0.096832	0.433563
DEFB118	4	-0.096831	0.412626
CDX1	4	-0.096779	0.748483
WTIP	4	-0.09676	0.276955
LOC100287036	4	-0.096743	1.33108
CALD1	4	-0.09674	1.15418
MRPS2	4	-0.096692	0.789762
C11orf52	4	-0.096675	0.720972
FGD1	4	-0.096656	0.381022
ZNF157	4	-0.096645	0.788506
PURA	4	-0.096618	0.309627
DPH6	4	-0.096614	0.829474
NCOA5	4	-0.096468	0.428443
OR8B8	4	-0.096435	0.7077
PRR14	4	-0.096433	0.207412
RAF1	4	-0.096389	0.813439
ERO1L	4	-0.09638	0.250503
PCDHA9	4	-0.096332	0.426954
PRKCI	4	-0.096297	0.500877
MSR1	4	-0.096281	0.275413
AHSP	4	-0.096273	1.35909
PGAP2	4	-0.096233	0.77984
SCN7A	4	-0.096153	0.31799
KIAA1024	4	-0.09612	0.225184
PCYT1A	4	-0.096065	1.18412
THOP1	4	-0.09604	0.177701
TTC17	4	-0.096037	0.517584
KRTAP13-3	4	-0.096022	1.11925
TNFRSF10A	4	-0.095985	0.7764
ZNF763	4	-0.09593	0.431177
COX19	4	-0.095925	0.621075
CEACAM6	4	-0.095919	0.635637
ZFYVE1	3	-0.095914	0.654607
EXOC6	4	-0.095913	0.24963
DNAJC6	4	-0.095912	0.323755
SNAPC2	4	-0.095894	1.10788
TBC1D15	4	-0.095807	1.62262
MTRNR2L7	4	-0.095756	0.3124
CCSAP	4	-0.095743	0.672375
SAMD13	4	-0.095681	0.20285
KRT7	3	-0.095671	0.761076
NDST1	3	-0.095617	0.226038
SMC2	4	-0.095579	0.709075
OR4F16	4	-0.095546	0.269105
MNDA	4	-0.095534	0.593681
PPIC	4	-0.095503	0.295215
LOC400863	4	-0.095476	0.356468
ELAVL4	4	-0.095428	0.330711
CT47A9	4	-0.095408	0.281116
KRT14	4	-0.095371	1.91941
HMGN3	4	-0.095368	0.461753
MBL2	4	-0.095341	0.244316
LCN12	4	-0.095287	0.790887
PSG9	4	-0.095276	0.642351
IGF2BP1	4	-0.095257	0.289705
CCDC107	4	-0.095211	0.763891
SNED1	4	-0.095176	0.400106
WDR44	4	-0.095168	0.503458
SLC38A1	4	-0.095151	0.619554
TMEM132D	4	-0.095135	0.205191
RFPL2	4	-0.095106	0.670806
C6	3	-0.095099	0.403711
ABCF2	4	-0.095092	0.360314
CYP2S1	4	-0.095082	0.777206
ASCL4	4	-0.095074	0.222667
ZNF728	3	-0.095072	0.56062
RAB38	4	-0.095062	0.23185
BRD9	4	-0.095017	0.289781
NRG2	4	-0.094959	0.662162
VN1R4	4	-0.094956	0.833126
CFH	4	-0.094955	0.652533
FOLR3	4	-0.094909	0.144632
KITLG	4	-0.094891	0.779709
HNRNPR	4	-0.094835	0.465631
MAP7D3	4	-0.094823	0.52542
FAM117B	4	-0.094814	0.568508
TTC7A	4	-0.094778	0.295824
POLG2	4	-0.09477	0.582562
NME9	4	-0.094727	1.40483
ZDHHC13	4	-0.094722	0.49606
SSH3	4	-0.094698	0.562519
KRTAP10-5	4	-0.094642	0.333491
MIER3	4	-0.094639	0.928892
RLTPR	4	-0.094604	0.103672
GSDMA	4	-0.09452	0.280528
PROM1	4	-0.09442	0.335414
OR2W3	4	-0.094413	0.364536
KLHL22	4	-0.094389	0.775156
PRSS42	4	-0.094358	0.737122
SMARCD3	4	-0.094316	0.410341
KDM4E	4	-0.094277	0.532925
AR	4	-0.094243	0.26564
HSD17B2	4	-0.094226	0.670704
XRN1	4	-0.094205	0.58593
C11orf85	4	-0.094186	0.213369
GARS	4	-0.094063	1.03757
HAUS6	4	-0.094055	0.68361
NDUFB6	4	-0.094024	0.492724
PIM1	4	-0.094016	1.45691
STRAP	4	-0.094016	0.621311
SPATA9	4	-0.093964	0.125565
NEO1	4	-0.093962	0.702196
RIC8B	4	-0.093939	0.405696
RHBG	4	-0.093911	0.279477
ERLIN2	4	-0.093868	0.361471
SBK2	4	-0.093793	0.14993
CCL16	4	-0.093762	1.16581
INF2	4	-0.093758	0.74098
KCNT2	4	-0.093704	0.107666
TAS2R14	4	-0.093684	0.414269
KCNA1	4	-0.093625	0.201487
GPR35	4	-0.093587	0.408357
NXNL2	4	-0.093576	0.626481
IRG1	4	-0.093532	0.507659
ZNF605	4	-0.093532	0.203787
SMIM24	4	-0.093513	0.850873
PLCXD2	4	-0.093513	0.76005
CCDC67	4	-0.093503	0.55233
CT47A11	4	-0.093496	0.186926
N6AMT1	4	-0.093473	0.310167
PANO1	4	-0.093457	0.628877
FAM45A	4	-0.093446	0.512805
TMEM87A	4	-0.093443	0.536615
KLF13	4	-0.09342	0.961539
C1orf64	4	-0.093396	0.719035
NOP16	4	-0.093395	0.703357
LRRIQ1	4	-0.093358	0.51014
METTL15	4	-0.093355	0.247299
GAD2	4	-0.093348	0.424004
USP2	4	-0.093335	1.20045
PDE1B	4	-0.093319	0.568315
MOB2	4	-0.093301	0.199365
LYZ	4	-0.09327	0.626389
NUDT22	4	-0.09324	0.479032
TFEC	4	-0.09322	0.270673
STK17A	4	-0.093192	0.372481
FAM47C	4	-0.093135	0.299668
SAMD5	4	-0.093129	0.580127
OR9A4	4	-0.093112	0.417709
WNT9B	4	-0.093108	0.733345
MDH1	4	-0.093107	0.137964
SCN9A	4	-0.093073	0.79312
FLOT1	4	-0.093023	0.890354
MAN1C1	4	-0.093008	0.734781
HBG1	4	-0.092967	0.380302
RMND5B	4	-0.092955	0.366885
GSX1	4	-0.092946	0.334644
CPT1B	4	-0.092933	0.623989
CCK	4	-0.092914	0.987289
CDH7	4	-0.092849	0.458483
OPRK1	4	-0.092843	0.502448
ENTPD8	4	-0.09283	0.585796
ZNF697	4	-0.092808	0.108223
GORAB	4	-0.092806	0.419565
CATIP	4	-0.09278	0.221994
DDA1	4	-0.092733	0.260942
TAS2R8	4	-0.092722	0.235562
CCDC50	4	-0.092705	0.503555
ARHGAP31	4	-0.092669	1.59022
CRACR2A	4	-0.092636	0.881537
NIPAL3	4	-0.09263	0.404217
S100A10	4	-0.092541	0.271086
GABPB1	4	-0.09245	0.202179
CNGA3	4	-0.092399	0.173323
SYNC	4	-0.092379	0.269194
FAM213B	4	-0.09237	0.181385
RAD51AP1	4	-0.092328	0.606179
RBBP9	4	-0.092315	0.684596
LUZP1	4	-0.09226	0.579236
PARD6B	4	-0.092241	0.777622
FREM1	4	-0.092218	0.52931
ZNF839	4	-0.092213	1.05609
SLC22A18	4	-0.092184	0.34015
OR8B2	4	-0.092168	0.801618
PRDM12	4	-0.092149	0.703708
DHRS12	4	-0.092142	0.307629
TYRO3	4	-0.092132	1.06488
GPRC5C	4	-0.092129	0.108379
PPEF2	4	-0.092118	0.550892
PVRIG	4	-0.092048	1.39874
VPREB3	3	-0.092039	0.451758
GINS3	4	-0.092035	0.459395
PRRT3	4	-0.09194	0.379854
SRSF9	4	-0.091938	0.378139
CCDC66	4	-0.091935	0.183341
C1orf210	4	-0.091901	0.414325
ASB4	4	-0.091828	0.639653
CELF3	4	-0.09181	0.139285
GLT8D2	4	-0.091803	0.492954
SAPCD1	4	-0.091782	0.328818
CXCL2	4	-0.091751	0.437541
OR10K2	4	-0.091728	0.174094
FAM214A	4	-0.091699	0.653627
NEK3	4	-0.091665	0.424697
TRMT2B	4	-0.091576	0.288581
2023-03-01	7	-0.091522	0.152785
DSCC1	4	-0.09152	0.351669
LPAR4	4	-0.091507	0.487729
HLA-B	4	-0.091491	0.378699
CARD17	4	-0.09149	0.568154
CD53	4	-0.091457	0.327385
CARD11	4	-0.091446	0.189566
APPL1	4	-0.091428	0.427605
PRR23B	4	-0.091376	0.53648
PTGR2	4	-0.091358	0.48402
C1QTNF3	4	-0.09129	0.509199
WI2-2373I1.2	4	-0.091289	0.138591
RNF41	4	-0.09127	0.677595
DAPL1	4	-0.091245	0.129304
CBR3	4	-0.091238	0.296855
MAML2	4	-0.091227	0.123592
PARVB	4	-0.091198	0.7303
C1orf141	4	-0.091193	1.21309
HMBOX1	4	-0.091192	0.46572
MAGEB6	4	-0.091136	0.389627
OR10A5	4	-0.091126	1.44417
PRICKLE2	4	-0.091041	0.432127
YIPF7	4	-0.091016	0.243143
PDE3A	4	-0.091015	0.253319
FCGR3B	4	-0.091009	0.167542
CHN2	4	-0.091002	0.285134
PRKRA	4	-0.090927	0.115919
TAF7L	4	-0.090921	0.454161
TIAL1	4	-0.090884	1.51798
HDAC1	4	-0.090837	0.339713
TRIM40	4	-0.090821	0.357417
FOXO3	4	-0.090753	0.315864
OSBPL8	4	-0.090731	0.0875335
POU5F1	4	-0.09069	0.257904
PIGB	4	-0.09068	0.145069
FAM57A	4	-0.090609	0.430135
OR10G9	4	-0.0906	0.885623
FAM9C	4	-0.090594	1.22692
SLC25A35	4	-0.09057	0.659973
DEFB123	4	-0.090529	0.301917
C9orf16	4	-0.090528	0.653021
DCAF17	4	-0.090448	0.510196
EGLN2	4	-0.090422	0.837854
PLEKHF2	4	-0.090384	0.912432
IL11RA	4	-0.090346	0.651384
CA7	4	-0.09033	0.187341
SGPP2	4	-0.090322	0.43934
KLHL28	4	-0.090274	0.928855
COL6A6	4	-0.090263	1.06192
ZNF322	4	-0.090262	0.202013
FXYD3	4	-0.090253	0.231465
SMAD4	4	-0.090201	0.399201
SLC16A2	4	-0.090188	0.707434
C16orf93	4	-0.090156	0.575249
OR8K5	4	-0.090094	0.597429
TIFA	4	-0.090093	0.555549
VWA3A	4	-0.090093	0.26784
PRB4	4	-0.090077	0.17848
KRT33B	4	-0.090059	0.385577
CCDC121	4	-0.090047	0.57723
TNFRSF4	4	-0.089938	0.444325
FBXO8	4	-0.089913	1.32015
LOC102723859	4	-0.089897	0.235764
MT1M	4	-0.089886	0.353381
ZNF799	4	-0.089868	0.619988
COL23A1	4	-0.089845	0.203641
COX17	4	-0.089841	0.844816
AQP1	4	-0.089785	0.284716
TCEA3	4	-0.089776	0.345621
CHRFAM7A	4	-0.089752	0.40769
PPP1R3A	4	-0.089731	0.3624
GBGT1	4	-0.08968	0.567159
TMPRSS11B	4	-0.089629	0.732195
MYOT	4	-0.089599	0.598806
SMAP1	4	-0.089594	0.594602
WWC1	4	-0.089581	0.349906
TRIM42	4	-0.089572	0.180891
FCF1	4	-0.089553	0.247184
MDM2	4	-0.089538	0.455448
SEMA3G	4	-0.089533	1.12159
ARHGAP9	4	-0.0895	0.265865
GJD4	4	-0.089467	0.891976
FERD3L	4	-0.089435	0.137272
SLC25A40	4	-0.089404	0.351191
EPHB3	4	-0.089399	1.23429
FBXW12	4	-0.089397	0.297242
TUBB3	4	-0.089373	0.329077
ARSG	4	-0.089313	0.643477
DAPP1	4	-0.089309	0.56607
PPP1R3B	4	-0.089306	0.299591
ADRA2B	4	-0.089271	0.185167
GPATCH8	4	-0.089262	0.613679
PLAGL1	4	-0.089252	0.32295
LATS2	4	-0.089234	0.328059
B3GNT6	4	-0.089217	0.830767
PLXNB1	4	-0.089216	0.3036
NLRC4	4	-0.089162	0.808437
INTS5	4	-0.089139	0.312266
RALGAPA2	4	-0.089136	0.583193
GHITM	4	-0.089095	0.215497
ABCA1	4	-0.089094	0.905704
SPHK1	4	-0.089037	0.312846
SLC26A8	4	-0.089015	0.160359
ARAP3	4	-0.088985	0.375532
COX7A2L	4	-0.088971	0.463934
SNRNP200	4	-0.088942	0.472808
UGP2	4	-0.088919	0.519031
QRFP	4	-0.08884	0.978604
C1orf94	4	-0.088825	0.611703
KIF2A	4	-0.088799	0.78073
GIN1	4	-0.088765	0.672375
CLPX	4	-0.088736	0.259993
EDAR	4	-0.088722	0.539358
ADPRM	4	-0.088713	0.413345
STX1B	4	-0.088703	0.381283
RAB3GAP2	4	-0.088657	1.54474
C16orf13	4	-0.08865	0.424962
UHRF1BP1	4	-0.08863	0.541559
SLC25A43	4	-0.088619	0.522011
APITD1-CORT	4	-0.088608	0.275609
GABRA3	4	-0.088601	0.270641
ANKRD54	4	-0.088523	0.318867
ANK3	4	-0.088509	0.393576
ORM2	4	-0.088501	1.33858
AKT2	4	-0.088497	0.665265
PCBD2	4	-0.088478	0.560952
GGA2	4	-0.088446	0.463568
RCBTB2	4	-0.088419	0.622639
CITED2	4	-0.088395	0.36195
TTC39B	4	-0.088391	0.15461
NDUFA10	4	-0.088387	0.265937
SH3GL1	4	-0.088356	0.10554
PPP2R2B	4	-0.08832	0.330674
BTLA	4	-0.088305	0.0970077
NEK11	4	-0.088299	0.661046
GRIN2D	4	-0.088297	0.44441
SSR2	4	-0.088256	0.509915
KRTAP10-9	4	-0.088237	1.2119
C2orf70	4	-0.088237	0.505317
C3orf36	4	-0.088226	0.759101
CALML6	4	-0.088188	0.238734
KAZALD1	4	-0.088182	0.0932395
EDEM3	4	-0.088122	0.583859
SCG3	4	-0.088122	0.44224
HNRNPCL2	4	-0.088085	0.52178
GBF1	4	-0.088053	0.774536
TYSND1	4	-0.088027	0.195895
CD72	4	-0.08802	1.07546
NUDT13	4	-0.088016	0.569055
MAP3K4	4	-0.087997	0.998656
GNPTAB	4	-0.087928	0.226704
C8orf87	4	-0.087904	0.51767
PTPRB	4	-0.087902	0.274758
NAA15	4	-0.087881	0.973916
TCTEX1D1	4	-0.087815	0.720151
TTC30B	4	-0.087788	0.433339
GAS2L2	4	-0.087725	0.220829
CD180	4	-0.087702	0.447064
CCDC171	4	-0.08761	0.450641
FBXO22	4	-0.087568	0.461778
EEF1B2	4	-0.087549	0.206734
ANPEP	4	-0.087508	0.315936
SLC4A8	4	-0.087504	0.296519
LRRC75A	4	-0.087491	0.499667
RILPL1	4	-0.087464	0.888334
CCDC172	4	-0.087463	0.753009
POGZ	4	-0.087449	0.862583
PIK3R2	4	-0.087356	0.148082
NEGR1	4	-0.087351	0.683485
PPFIBP2	4	-0.087348	0.647065
KLF1	4	-0.087338	0.307197
EXPH5	4	-0.087287	0.473493
SLC46A3	4	-0.087218	0.470762
PLA2G4F	4	-0.087217	0.566326
PAGE5	4	-0.087133	0.47357
GRASP	4	-0.087131	0.773916
COX14	4	-0.087107	0.344036
HK1	4	-0.087092	0.701191
LAP3	4	-0.087055	0.489965
FBXL18	4	-0.08703	0.25082
NUTM2F	4	-0.087026	0.295747
ELK4	4	-0.087	0.963251
CCSER1	4	-0.086968	0.134251
PCCB	4	-0.086924	0.535868
COL11A1	4	-0.086919	0.841819
MARCO	4	-0.086914	0.338036
PDCD5	4	-0.08691	0.701387
OXTR	4	-0.086897	0.245361
POLE3	4	-0.086869	0.674279
TBL3	4	-0.086837	0.199042
STIL	4	-0.086785	0.384523
GLI3	4	-0.086743	0.380281
C22orf23	4	-0.08672	0.453877
GBAS	4	-0.086714	0.214912
LMBRD1	4	-0.086699	0.273045
CHGB	4	-0.086696	0.580309
CNTN4	4	-0.086663	0.109596
RPS4Y2	4	-0.086638	0.294915
EXOC4	4	-0.086631	0.728716
HELQ	4	-0.086583	0.202372
ZC3H8	4	-0.086568	0.640544
LRRC6	4	-0.086566	0.163765
NANOG	4	-0.086545	0.0858791
MTURN	4	-0.086508	0.365059
CDC42BPA	4	-0.086462	0.374986
ARHGEF6	4	-0.086449	0.271711
CSMD3	4	-0.086423	0.265264
SPAG5	4	-0.086382	0.650489
EXOSC2	4	-0.086378	0.829474
DBI	4	-0.086286	0.266145
KDELC2	4	-0.086276	0.661603
PNO1	4	-0.086275	0.618759
AGTPBP1	4	-0.086242	0.399049
ACADSB	4	-0.086241	0.434317
MSMO1	4	-0.086211	0.168713
SERF2	4	-0.08621	0.983552
PLEKHA5	4	-0.086161	1.17153
ZNF250	4	-0.086144	0.435216
KIF3C	4	-0.086136	0.439233
GPR87	4	-0.086121	0.755327
YPEL3	4	-0.086101	0.104279
TAPT1	4	-0.086005	0.404989
NRROS	4	-0.086003	0.324653
CHM	4	-0.086001	0.353508
CCPG1	4	-0.085951	0.153286
TMEM163	4	-0.085949	0.539012
WDPCP	4	-0.085939	1.12948
ARMCX6	4	-0.085907	0.206643
ARL3	4	-0.085904	0.119684
AP4E1	4	-0.085855	1.07047
SPINK6	4	-0.085798	0.271216
RBMS2	4	-0.085751	0.11272
CALHM1	4	-0.085732	0.520194
EHBP1	4	-0.085726	0.201004
C17orf89	4	-0.08572	0.281183
CEP89	4	-0.085715	0.66736
RARG	4	-0.085664	0.179667
FAM13C	4	-0.085645	0.759426
KRCC1	4	-0.085605	0.294342
PDCD6IP	4	-0.085549	0.66372
GJD2	4	-0.085539	0.810229
BMP2	4	-0.08553	0.80363
CYSLTR1	4	-0.085479	0.100519
GMPS	4	-0.085465	0.141619
SSX2B	4	-0.085441	0.306801
PMS1	4	-0.08544	0.319529
SLC26A1	4	-0.085438	1.16877
MKRN1	4	-0.085431	0.587237
ANKAR	4	-0.08539	0.499023
C5orf34	4	-0.085371	0.657775
LMAN2	4	-0.085341	0.433209
LMF1	4	-0.085332	0.39262
RPS6KL1	4	-0.085317	0.66619
TMEM150C	4	-0.085307	0.422187
ZNF32	4	-0.085261	1.11527
RDH16	4	-0.085257	0.823359
AIPL1	4	-0.085225	0.758478
SPNS1	4	-0.085195	0.555643
BAG1	4	-0.085175	0.238501
APPBP2	4	-0.085169	0.096579
KRT83	4	-0.085161	0.472422
RNF38	4	-0.085148	0.594927
PFN2	4	-0.085145	0.690157
TSPYL5	4	-0.085122	0.568636
RDH13	4	-0.085082	0.312721
USP40	4	-0.085073	0.274219
SRGAP3	4	-0.085072	0.669931
SLC22A24	4	-0.08507	0.489388
SWI5	4	-0.085054	0.114328
FNBP1	4	-0.085045	0.629228
CLSTN2	4	-0.08503	0.342227
ZNF550	4	-0.085008	1.23493
INPP5A	4	-0.084998	0.164075
CEP290	4	-0.084983	1.04605
ENDOU	4	-0.084981	0.613162
IL20RA	4	-0.084943	0.936517
SH2B1	4	-0.084924	0.824459
KCNG3	4	-0.084852	0.843602
RIIAD1	4	-0.084838	0.455771
IQSEC3	4	-0.084829	1.14945
PILRB	4	-0.084812	0.657893
SLC29A2	4	-0.084788	0.296648
CERS6	4	-0.084771	0.634007
FGF22	4	-0.08477	0.515017
SYT8	4	-0.084741	0.66272
TEX2	4	-0.084729	0.537632
ORMDL2	4	-0.084698	1.16722
UGT1A5	4	-0.084697	0.12294
SPATC1L	4	-0.084634	0.42442
PDE6D	4	-0.084573	0.15294
RERGL	4	-0.084463	0.396975
TMEM185A	4	-0.084442	0.243121
CLEC4A	4	-0.084368	0.627991
DRG2	4	-0.084358	0.136909
PRR32	4	-0.084333	0.342552
KRT13	4	-0.084327	0.653236
CTCFL	4	-0.084321	0.687484
THBS3	4	-0.084283	0.850688
B3GAT2	4	-0.084271	0.819616
WFDC9	4	-0.084242	0.451046
MRPL48	4	-0.084232	0.294384
LDB3	4	-0.084228	0.646218
SH2B3	4	-0.084204	0.411023
NSDHL	4	-0.084197	1.56032
MACC1	4	-0.08416	2.13298
SLC6A9	4	-0.084156	0.426513
S100G	4	-0.084132	0.671865
CCND3	4	-0.084123	0.470313
SYNGR1	4	-0.084096	0.544181
OR4M1	4	-0.084063	1.39326
STBD1	4	-0.084057	1.01253
HECW1	4	-0.084044	0.560573
ELMOD2	4	-0.08398	0.162393
FAM109A	4	-0.083978	1.21469
FAM20C	3	-0.083977	0.327117
TRIM50	4	-0.083976	0.333351
C6orf141	4	-0.083957	0.355296
RHOJ	4	-0.083935	0.72723
CLYBL	4	-0.083934	0.395083
ZNF610	4	-0.083925	0.327597
DYNAP	4	-0.083921	0.759551
PDE6A	4	-0.083861	0.74098
TXNRD3	4	-0.083849	0.303408
ANKK1	4	-0.083774	0.132138
FAM196A	4	-0.083765	0.266851
KCNMA1	4	-0.083749	0.757483
TMEM253	4	-0.083745	0.823561
HDGF	4	-0.083737	0.410196
GNB2L1	4	-0.083736	0.396596
IFNA16	4	-0.0837	0.309839
AKAP6	4	-0.083698	0.550645
SRPK3	4	-0.083679	0.81375
SMARCA4	4	-0.083659	0.614966
GTF2IRD1	4	-0.083655	0.277679
C16orf71	4	-0.083635	1.11978
RGAG1	4	-0.083622	0.121122
RREB1	4	-0.083556	0.439567
PAXIP1	4	-0.083515	0.721681
BIRC3	4	-0.083515	0.137982
TRAM1	4	-0.083491	0.394975
SFT2D2	4	-0.08349	1.68215
RNF224	4	-0.083489	0.194044
MUC21	4	-0.083469	0.696653
ZNF284	4	-0.083445	0.588111
MFSD4	4	-0.083444	0.0984545
C1orf54	4	-0.083442	0.652572
XK	4	-0.083438	0.617695
ZNF664	4	-0.083389	0.232191
UBE2W	4	-0.083357	0.23208
LSM11	4	-0.083354	1.28298
C4orf22	4	-0.083353	0.40636
TCP10	4	-0.083342	0.319302
LCN9	4	-0.083327	0.200618
HPS6	4	-0.083292	0.521607
MEAF6	4	-0.083261	0.21544
TMEM35	4	-0.08326	0.486836
RPF2	4	-0.083229	0.995894
IRX3	4	-0.083221	0.485519
CST2	4	-0.083141	0.292319
TAS2R7	4	-0.083095	0.505178
TMEM167B	4	-0.083023	0.463151
OR2T10	4	-0.082961	0.196352
ABHD16A	4	-0.082949	0.33007
OR5AR1	4	-0.082903	0.260768
SRGAP1	4	-0.082887	0.293188
SPSB2	4	-0.082874	1.29728
KERA	4	-0.082872	0.484325
SIRT7	4	-0.082866	0.481105
FRA10AC1	4	-0.082845	0.242149
MSLN	4	-0.082792	0.333061
DBX1	4	-0.08276	0.261806
GGT6	4	-0.082758	1.01791
ULBP2	4	-0.082756	0.419189
SLC16A13	4	-0.082751	0.114644
KLK2	4	-0.082746	0.500244
GTPBP10	4	-0.082726	0.388054
ZNF28	4	-0.082706	0.416745
STX5	4	-0.082659	0.204384
SPO11	4	-0.082648	0.738261
WTAP	4	-0.082586	0.468662
SNN	4	-0.082577	0.248013
KIAA1919	4	-0.082569	0.564012
FNDC9	4	-0.082548	0.664522
CCDC25	4	-0.082523	0.180107
NHP2	4	-0.082513	0.527843
PCDHGB2	4	-0.082511	0.565719
AQP9	4	-0.082459	0.145032
ADCY2	4	-0.082436	0.813581
RERG	4	-0.082429	0.1081
TEK	4	-0.082415	0.644012
OR6C6	4	-0.082334	1.12104
NOTUM	4	-0.082311	0.605636
HSPH1	4	-0.082305	0.137493
CAP1	4	-0.082271	1.04029
VN1R1	4	-0.082263	0.664803
COL4A1	4	-0.082263	0.28593
FNDC8	4	-0.08223	0.309609
C7orf55-LUC7L2	4	-0.082212	0.134322
PAIP2	4	-0.082198	0.655156
UBE2L3	4	-0.082198	0.36272
SLCO1A2	4	-0.082176	0.198898
DDX21	4	-0.082149	0.905389
PCDHB6	4	-0.082117	0.972691
MINOS1	4	-0.082078	0.305035
TTPA	4	-0.08205	0.485997
KLK13	4	-0.081987	0.365462
ZNF611	4	-0.08193	0.172922
OR4X2	4	-0.081893	0.25466
AFAP1L1	4	-0.08186	0.515586
PRSS50	4	-0.081859	0.152415
HSPB8	4	-0.081833	0.363622
ADGRB1	4	-0.081797	0.22049
COPG2	4	-0.08173	0.16633
FZD9	4	-0.081677	0.633409
AGAP3	4	-0.081646	0.79078
TSPAN32	4	-0.081636	0.453297
MAP3K1	4	-0.081613	0.717197
LRRC3C	4	-0.081589	0.188653
IFNE	4	-0.081554	0.20028
RAX2	4	-0.081521	0.565783
PLCH2	4	-0.081518	0.344804
FBXL22	4	-0.081487	0.257377
PSMG1	4	-0.081445	0.657124
COX18	3	-0.081443	0.180344
SYCP3	4	-0.081418	0.945042
RAB11FIP1	4	-0.081368	0.826668
GRID1	4	-0.081315	0.114503
CCDC130	4	-0.081305	0.349081
BATF2	4	-0.081304	0.112844
PDCD2	4	-0.081298	0.731165
PTCRA	4	-0.081265	0.404383
UBE4B	4	-0.081238	0.487823
DMKN	4	-0.081197	0.569006
C2CD3	4	-0.081191	0.694756
ZNF503	4	-0.081164	0.547815
TXNL4B	4	-0.081158	0.471585
LOC102724279	4	-0.081143	0.726328
LIN28B	4	-0.081141	0.165637
OR1S1	4	-0.081134	0.44777
PHLDB2	4	-0.081092	0.293333
PTCHD3	4	-0.081088	0.389255
UBE2E1	4	-0.080954	0.885156
OR5AK2	4	-0.080887	0.155181
USP7	4	-0.080878	0.244811
GNPDA2	4	-0.08086	0.321709
KDM7A	4	-0.080812	0.391185
ALS2CR11	4	-0.080777	0.665506
IGFALS	4	-0.080758	0.395742
TREML2	4	-0.080736	1.37128
EFCAB12	4	-0.080717	0.232036
HLA-DRB5	4	-0.080658	0.243371
BHLHE23	4	-0.080639	0.195588
COLQ	4	-0.080613	0.640316
KLHL18	4	-0.080599	0.407435
BMP2K	4	-0.080556	1.52156
UNC93B1	4	-0.080533	0.379604
RAB12	4	-0.080531	0.286157
STK25	4	-0.080517	0.258502
PCED1B	4	-0.080476	0.46051
CNTN3	4	-0.080448	0.704565
TTC27	4	-0.080447	0.796233
LAMA2	3	-0.080412	0.146125
TBC1D25	4	-0.080378	0.660668
MRPS30	4	-0.080365	0.521506
CDK15	4	-0.080336	1.27304
KIF5C	4	-0.080285	0.975679
RBPMS2	4	-0.08028	0.414855
DYSF	4	-0.080273	0.279031
KRTAP5-10	4	-0.080245	0.851706
RBM19	4	-0.080236	0.266666
DCST2	4	-0.080183	0.890253
IL21R	4	-0.080183	0.618722
RTN4	4	-0.080117	0.40348
TF	4	-0.080087	0.136558
CATSPER2	4	-0.080073	0.309078
CXorf36	4	-0.080027	0.37154
COL15A1	4	-0.079998	0.303766
MRPL51	4	-0.079997	0.603225
TMEM159	4	-0.079965	0.564092
UPF2	4	-0.07996	0.37289
NPAS2	4	-0.079958	0.206971
ZDHHC6	4	-0.079956	0.212929
CAV3	4	-0.079949	0.594278
MDGA1	4	-0.079917	0.440764
C11orf31	4	-0.079896	0.10661
OLIG1	4	-0.079894	0.248582
STAT6	4	-0.079892	0.274521
RNF170	4	-0.079846	0.462937
CD226	3	-0.079823	0.379281
RIPK3	4	-0.079812	0.245025
MARK4	4	-0.079811	0.372778
HMGB3	4	-0.079778	0.337629
KIF20B	4	-0.079773	0.668229
CCDC77	4	-0.079763	0.231251
COQ6	4	-0.079738	0.513711
KDM4B	4	-0.079723	0.113498
LPPR3	4	-0.079693	0.334231
CHPF2	4	-0.079667	0.416994
MYF5	4	-0.079658	0.590659
ARL6IP5	4	-0.079652	0.534736
SUPV3L1	4	-0.079575	0.577574
CSNK1G3	4	-0.079548	0.318695
ACOX2	4	-0.079546	0.412076
LZTS2	4	-0.079518	0.813015
RAB10	4	-0.079506	0.905704
KIDINS220	4	-0.079484	0.669749
ZC3H12A	4	-0.079451	0.0839937
CWF19L2	4	-0.079445	0.228523
PTPRH	4	-0.079396	0.708498
ANKRD53	4	-0.079392	0.682187
MAPKAPK5	4	-0.079355	0.511703
JMY	4	-0.079314	0.469736
HLA-DRA	4	-0.079308	0.554988
CEBPD	4	-0.079304	0.303067
NPY5R	4	-0.079294	0.666795
NCL	4	-0.079261	0.276848
C12orf77	4	-0.079249	0.463366
SLC9A5	4	-0.079216	0.363994
SMTN	4	-0.079195	0.368323
BNC2	4	-0.079195	0.275085
NXPE1	4	-0.079159	0.982508
RNF111	4	-0.079122	0.32274
PSD3	4	-0.079118	0.578956
HIF3A	4	-0.079078	0.299876
GLDC	4	-0.079051	0.411953
MKRN3	4	-0.079028	0.267108
SLC9A2	4	-0.078967	1.56214
DIABLO	4	-0.078938	0.208183
PALM3	4	-0.078909	0.598479
C19orf80	4	-0.078904	0.182157
ZBTB10	4	-0.078866	0.151743
PI15	4	-0.078806	0.507659
RPS6	4	-0.078772	0.670195
TARBP2	4	-0.07875	0.865249
PABPC1L2A	4	-0.078721	0.479962
ZBTB20	4	-0.078716	0.161907
EAF1	4	-0.078705	0.218755
ARRB1	4	-0.078684	0.887898
LAG3	4	-0.078684	0.348112
ANKDD1B	4	-0.078646	0.615916
RAB26	4	-0.078642	0.774174
CCDC186	4	-0.078633	0.30305
UQCR11	4	-0.078599	0.197774
C19orf70	4	-0.078591	0.740024
NOG	4	-0.078573	0.880348
IL37	4	-0.078561	0.227136
VTCN1	4	-0.078538	0.831591
MAMDC2	4	-0.078509	0.155256
C21orf140	4	-0.078504	0.386253
SULT2B1	4	-0.078483	0.390801
SP110	4	-0.07843	0.204732
CNTN2	4	-0.078428	0.435488
EVX1	4	-0.07842	0.257039
CDON	4	-0.07842	0.223292
PTPN2	4	-0.0784	0.219503
ADAMTS3	4	-0.078399	0.678257
YY1	4	-0.078386	0.272239
LUZP6	4	-0.078368	0.730744
HYAL2	4	-0.078357	0.439484
STOML1	4	-0.078331	0.208695
OR13A1	4	-0.078307	1.02916
DNAJC24	4	-0.078297	0.134908
MPHOSPH6	4	-0.078286	0.261981
WNK2	4	-0.078269	0.184455
SERPINA3	4	-0.078251	0.63257
TPST1	4	-0.078246	0.22795
ITPR1	4	-0.078246	0.10502
NRP1	4	-0.078245	0.623004
SLC27A1	4	-0.078204	0.597034
TIMM10	4	-0.07819	1.56008
EMCN	4	-0.078145	0.244087
SYT4	4	-0.078126	0.247629
FAM166A	4	-0.078119	0.350149
MS4A6E	4	-0.078114	0.624867
AKAP11	4	-0.078103	0.821253
PHYKPL	4	-0.078058	0.267711
MRPL36	4	-0.07805	0.773632
CALU	4	-0.078034	0.310354
IFT140	4	-0.078031	0.534677
ZSCAN29	4	-0.077983	0.145743
DHH	4	-0.077982	0.25151
C10orf120	4	-0.077978	0.365624
ITGB3	4	-0.077967	0.245805
OR8G5	4	-0.077928	0.521059
ZNF275	4	-0.077854	0.204697
HADH	4	-0.077834	0.3688
SLC44A2	4	-0.077768	0.817642
KIFC1	4	-0.077768	0.677326
DBT	4	-0.077719	0.178545
PARVG	4	-0.077696	0.768174
GPX3	4	-0.077654	0.708809
KLHL1	4	-0.077644	0.263643
CDCA7L	4	-0.077636	0.385979
FAM19A4	4	-0.077626	0.109965
METTL25	4	-0.077612	0.484497
WIPF1	4	-0.077588	0.609171
CYB5A	4	-0.077584	0.638065
SNCAIP	4	-0.07755	0.621566
RCN1	4	-0.077513	0.307973
THPO	4	-0.077506	0.250233
PPCDC	4	-0.077482	0.0930942
UNC93A	4	-0.077474	0.892281
CEP152	4	-0.077458	0.514534
PANX1	4	-0.077399	0.134476
PDCD1	4	-0.077373	0.262036
USP27X	4	-0.077296	0.789601
FAM53C	4	-0.077294	0.352862
PTPN12	4	-0.077294	0.329541
FAM210B	4	-0.077292	0.287788
ATP1B2	4	-0.077263	0.203391
ACAP3	4	-0.077261	0.251122
MYO5C	4	-0.077249	0.335885
PRSS38	4	-0.077239	0.578413
RINT1	4	-0.077234	0.798876
ABCG4	4	-0.077234	0.119489
TSGA13	4	-0.077212	0.392438
PCDHGB3	4	-0.077211	0.273999
NPPC	4	-0.077209	0.432879
PCM1	4	-0.07718	0.775156
PIGO	4	-0.077146	0.453828
SMARCC2	4	-0.077113	0.237824
ZNF214	4	-0.077106	0.652709
ZNF407	4	-0.077073	0.17924
ZMYND12	4	-0.07707	1.06279
DNASE1L1	4	-0.077058	0.808912
KRT5	3	-0.077057	0.185133
MYO1B	4	-0.077008	0.104915
LOC650293	4	-0.077001	0.697453
MAPKAPK2	4	-0.076983	2.16654
POLR2M	4	-0.076974	0.371366
PCDHGB6	4	-0.076959	0.420308
NFIB	4	-0.076901	0.491848
XPNPEP2	4	-0.076891	0.558572
ZDHHC24	4	-0.076879	0.147679
CTBP1	4	-0.076843	0.0910006
STEAP2	4	-0.076799	0.104964
LRRTM2	4	-0.076797	0.402206
CCDC109B	4	-0.076788	1.13664
ATXN7	4	-0.076786	0.837316
CRTAC1	4	-0.076681	0.477556
COBL	4	-0.076641	0.329161
HEXDC	4	-0.076637	0.412727
PCNP	4	-0.076589	0.292898
USP17L7	4	-0.076588	1.04134
SIGIRR	4	-0.076518	0.321027
AMY2B	4	-0.076485	0.539583
ZNF597	4	-0.076467	0.329439
PLD3	4	-0.076455	0.690498
SLC25A6	4	-0.076416	0.925074
VSTM2A	4	-0.076408	0.368587
NCOR2	4	-0.076389	0.465086
QSER1	4	-0.076383	0.575118
TMEM255A	4	-0.076346	0.184396
SERPINB5	4	-0.076285	0.609383
LINGO1	4	-0.076194	0.213412
VASN	4	-0.07619	1.23233
TMEM120A	4	-0.076182	0.292711
IER3	4	-0.076149	0.436566
PEPD	4	-0.076121	0.149948
ASPRV1	4	-0.076119	0.260483
ABI1	4	-0.076102	0.392534
TM9SF1	4	-0.076048	0.281515
PARP16	4	-0.076034	0.351445
LKAAEAR1	4	-0.076025	0.691244
C9orf91	4	-0.07602	0.259945
SCG2	4	-0.075995	1.00086
PLA2G7	4	-0.075993	0.292626
ZNF274	4	-0.075979	0.501331
ATP5G3	4	-0.075968	0.830002
STXBP4	4	-0.075945	0.361002
EIF3CL	4	-0.075935	0.90382
POTEB	4	-0.075884	0.987585
AP1M1	4	-0.075884	0.319683
ASB12	4	-0.075851	0.131038
TSPAN17	4	-0.075805	0.548997
PCNX	4	-0.0758	0.124539
OSBPL3	4	-0.075795	0.605513
IFNAR1	4	-0.07574	0.575952
NME2	4	-0.075716	0.161699
RIPK4	4	-0.075672	0.300353
ZNF609	4	-0.07562	0.122231
TCTN2	4	-0.07561	0.925732
ALKBH1	4	-0.075575	1.07696
AGGF1	4	-0.075547	0.249677
C2CD4C	3	-0.075527	0.485094
SUOX	4	-0.075511	0.192431
ANOS1	4	-0.075457	0.199558
STAM2	4	-0.075455	0.23208
TTC31	4	-0.075405	0.277144
SH3TC1	4	-0.075401	0.381105
TCN2	4	-0.075378	0.466304
CDRT4	4	-0.075324	0.406149
MYO6	4	-0.075314	0.731095
OR4D9	4	-0.075297	0.257086
KCTD19	4	-0.075278	0.637423
MPC1L	4	-0.075273	0.179608
EXOG	4	-0.07523	0.313248
MAML3	4	-0.075222	0.551866
PKDCC	4	-0.075194	0.666049
TACSTD2	4	-0.075178	0.28154
RAD52	4	-0.075175	0.854928
ZNF624	4	-0.075161	0.587422
OR12D3	4	-0.075129	0.481236
ADGRF5	4	-0.075056	0.646103
CADM1	4	-0.075043	0.271508
CEP78	4	-0.075033	0.531771
UGT1A6	4	-0.075024	0.381001
DLG1	4	-0.074943	0.678174
AK1	4	-0.074939	0.14091
SERPINC1	4	-0.074926	0.168053
ZNF141	4	-0.074909	0.225352
FAM149A	4	-0.074886	0.25873
TRIM34	4	-0.07488	0.170625
CHD1L	4	-0.074868	0.494145
SYNCRIP	4	-0.074793	0.711393
TAPBP	4	-0.074758	0.418517
CLIC4	4	-0.074745	0.858833
TCFL5	4	-0.074742	0.208759
FSIP1	4	-0.074725	0.291214
ZNF891	4	-0.074724	0.266714
SESN2	4	-0.074696	0.729135
ATG16L1	4	-0.074692	1.09051
ATP5S	4	-0.074625	0.404239
ACTL7B	4	-0.074594	0.750924
SMARCD1	4	-0.074585	0.401461
SNX25	4	-0.074585	0.284506
GBX1	4	-0.074577	0.975679
LIN7A	4	-0.074553	0.341302
SRSF5	4	-0.074532	0.346932
SPATA31A6	4	-0.074433	0.245935
RAB20	4	-0.074413	0.965652
SPATA31E1	4	-0.074411	0.292225
MAN1B1	4	-0.074389	0.126052
TEX9	4	-0.074384	0.963531
VN1R5	4	-0.074382	0.585277
BCAS3	4	-0.074357	1.10077
DAZAP1	4	-0.074355	0.130892
MRAP2	4	-0.074258	0.26669
CSAD	4	-0.074245	0.10902
CD200R1L	4	-0.074203	0.133482
ERGIC2	3	-0.074166	0.671926
ARPC4-TTLL3	4	-0.074137	0.235338
LRP11	4	-0.074126	0.169482
ACACB	4	-0.074126	0.487049
LYG1	4	-0.074126	0.104136
TLR6	4	-0.074092	0.520785
GJA1	4	-0.074078	0.115097
INS-IGF2	4	-0.074047	2.90661
SEMA6B	4	-0.074044	0.34979
TMEM178B	4	-0.07404	0.838812
C7orf43	4	-0.074024	0.290365
AOC2	4	-0.07401	1.22125
GPR12	4	-0.073979	0.811719
CNOT6	4	-0.07395	0.209813
TMEM115	4	-0.073942	0.234354
IFNA4	4	-0.073938	0.271249
TEX11	4	-0.073882	0.618271
TSPAN2	4	-0.073867	0.529604
UROC1	4	-0.073835	0.740239
MYBL1	4	-0.073831	0.285586
CPT1A	4	-0.073826	0.762733
MLKL	4	-0.07382	0.195445
HDAC2	4	-0.073818	0.151638
C14orf37	4	-0.073816	0.34074
DLGAP3	4	-0.073758	0.91013
SEMA5B	4	-0.07375	0.917143
RIMKLB	4	-0.073743	0.150955
ASH1L	4	-0.073731	0.192113
SYNJ2BP	4	-0.073703	0.723929
CEP55	4	-0.073672	0.530149
PRDM16	4	-0.073658	0.484457
RAET1G	4	-0.073612	0.205219
C1orf186	4	-0.073596	0.45447
E2F7	4	-0.073549	0.481618
CDK5RAP2	4	-0.073521	0.617011
IPO9	4	-0.073495	0.210314
CRTC1	4	-0.073482	1.2211
GYPC	4	-0.073457	0.319356
CTXN2	4	-0.073396	0.295661
GM2A	4	-0.073333	0.408223
GFRA4	4	-0.073326	0.150882
GREM1	4	-0.07332	0.432879
KCNA3	4	-0.073302	0.706505
FAM200B	4	-0.073261	0.524067
CITED4	4	-0.073214	0.254387
LBHD1	4	-0.07321	0.365694
CEP128	4	-0.073205	0.757161
DAZ3	4	-0.073204	0.406249
TSNARE1	4	-0.073133	0.490206
ADGRL4	4	-0.073119	0.15794
ZDHHC7	4	-0.073113	0.835885
LIMA1	4	-0.073037	0.451389
HAVCR2	4	-0.073012	0.194669
MAMSTR	4	-0.073005	0.24485
SIPA1	4	-0.072996	0.253537
CYLC2	4	-0.072987	1.14746
NT5DC2	4	-0.07298	1.1588
TAF4B	4	-0.072973	0.428361
ADCK1	4	-0.072969	0.450176
SLC31A2	4	-0.072966	0.643019
GAREM	4	-0.072959	1.38938
SYT6	4	-0.072953	0.443734
ANKRD46	4	-0.072938	0.184515
SFTPD	4	-0.072914	1.03875
PCDHA11	4	-0.072908	0.0929543
ARRB2	4	-0.072876	0.13729
FGG	4	-0.072855	0.601852
CLUAP1	4	-0.072848	0.197007
BAZ1A	4	-0.072836	0.396715
STARD6	4	-0.072787	0.0875601
TMCC3	4	-0.072726	0.354303
KIAA0408	4	-0.072678	0.166056
RSRP1	4	-0.072604	0.446068
BVES	4	-0.072596	0.307823
ZNF594	3	-0.072595	0.145233
HAT1	4	-0.072587	0.398135
DIS3	4	-0.072578	0.215689
CCDC110	4	-0.072572	0.319574
MYO1H	4	-0.072503	0.698471
ST6GALNAC4	4	-0.072469	0.918689
NAGLU	4	-0.072463	0.483478
CCL13	4	-0.072449	0.316143
ARMC5	4	-0.072439	0.247798
NUBP1	4	-0.072431	0.473467
GABRB1	4	-0.072421	0.384366
TUFT1	4	-0.07242	0.0662445
INSC	4	-0.072408	0.441856
RSPH1	4	-0.072406	0.452336
MS4A2	4	-0.072398	0.460046
RIPPLY2	4	-0.07238	0.325295
ZNF417	4	-0.072351	0.144087
HSD17B3	4	-0.072339	0.190683
CACNB3	4	-0.072338	0.73189
KLHL24	4	-0.072307	0.819158
OCRL	4	-0.072288	0.25566
KDELR2	4	-0.072271	0.271062
ZNF24	4	-0.072259	1.11523
TAF12	4	-0.072251	0.238523
NDUFA9	4	-0.072164	0.273827
ACSM1	4	-0.072134	0.787866
LRRC15	4	-0.072125	0.313999
HSD11B2	4	-0.07212	0.593051
SPC25	4	-0.072099	0.410073
NMNAT2	4	-0.072098	0.393726
C7orf57	4	-0.072058	0.499667
SLC25A51	4	-0.072052	1.01353
POTEB3	4	-0.072026	0.262013
SLC5A3	4	-0.071978	0.526966
CRY1	4	-0.071949	0.181319
HIST2H2AA3	4	-0.071911	0.778299
COX7C	4	-0.071884	0.587455
HABP2	4	-0.071872	0.263086
DUSP23	4	-0.071856	0.39678
LRRC72	4	-0.071813	0.82229
LCMT2	4	-0.071784	0.75731
ARMCX5-GPRASP2	4	-0.071772	0.351699
PCDHA6	4	-0.071767	0.166674
INS	4	-0.071716	0.196017
NUP210L	4	-0.071713	0.562392
ZBTB12	4	-0.071658	0.268218
PPP1R14B	4	-0.071646	0.529692
RRH	4	-0.071618	0.496128
EFNB3	4	-0.07159	0.116384
SPRYD7	4	-0.071582	0.183706
ANXA4	4	-0.071572	0.60646
GEMIN2	4	-0.071564	0.400433
HCCS	4	-0.07156	0.183401
TRMT11	4	-0.071552	0.620894
KIAA0196	4	-0.071533	0.123603
TMEM240	4	-0.071526	0.385124
HAUS4	4	-0.071466	0.619102
JAGN1	4	-0.071451	0.150267
MSL1	4	-0.071389	0.331661
CREG1	4	-0.071354	0.267558
LAMP2	4	-0.071338	0.508778
FCAMR	4	-0.071268	0.276914
OSCAR	4	-0.071233	0.597721
SLC27A5	4	-0.071227	0.112298
LGALS7B	4	-0.071223	0.907911
DEFB106B	2	-0.071223	0.564841
HSPB9	4	-0.071202	0.746274
TMEM170A	4	-0.071179	0.61009
CNRIP1	4	-0.071091	0.711505
TRMT112	4	-0.071038	0.371131
OR8H2	4	-0.071021	0.686301
BHLHA9	4	-0.07098	0.161245
FAM132B	4	-0.070969	0.168886
NKX6-2	4	-0.070949	0.613448
CKMT1B	4	-0.070947	0.350753
BTN2A2	4	-0.070849	0.687357
PITPNC1	4	-0.070797	0.353763
KCNIP2	4	-0.070781	0.305772
AGFG1	4	-0.070773	0.409459
SLX1B	4	-0.070765	0.701562
LRIT2	4	-0.07076	0.345852
DEFA3	4	-0.070744	0.513924
TMEM221	4	-0.070709	0.667299
KCNJ8	4	-0.070669	0.571509
MUC17	4	-0.070646	0.406958
RNF14	4	-0.07062	0.142921
UHRF1	4	-0.070544	0.357951
OCIAD2	4	-0.070512	0.286375
ABT1	4	-0.070501	0.795527
SBF1	4	-0.070486	0.524213
ZFP14	4	-0.070484	0.196283
SLC34A1	4	-0.070435	0.0774718
LPAR2	4	-0.070424	0.539222
KBTBD11	4	-0.070396	0.212936
ANKRD18B	4	-0.070389	0.335179
2023-09-09	4	-0.070382	0.186466
MID1	4	-0.07036	0.862298
SYNGR4	4	-0.070307	0.535883
RNF31	4	-0.070271	0.336214
SPATA31C1	4	-0.070262	0.504886
ERBB3	4	-0.070216	0.193494
KDM2A	4	-0.070213	0.479923
CCDC38	4	-0.070207	0.324121
IRX5	4	-0.070185	1.33975
CTSB	4	-0.070183	0.236048
MCTP2	4	-0.070167	0.316422
TRPM1	4	-0.070118	0.323133
LOC81691	4	-0.070114	0.154598
NARR	4	-0.070071	0.288488
ZBTB3	4	-0.070043	0.877784
MBD2	4	-0.070036	0.933413
SAMD9	4	-0.070035	0.751781
ARMC6	4	-0.070033	0.497832
NOC3L	4	-0.070029	0.987711
TSSC4	4	-0.07	0.637348
GH1	4	-0.069989	0.299305
NGEF	4	-0.069927	0.555081
KANSL3	4	-0.069881	0.661842
ZNF564	4	-0.069873	0.173388
BTG1	4	-0.069855	0.97151
TMBIM4	4	-0.069812	0.639463
SH2D4B	4	-0.069776	0.248829
C17orf105	4	-0.0697	0.41156
C14orf177	4	-0.069667	0.251928
RAD54B	4	-0.069662	0.160943
PAPPA2	4	-0.069652	0.313784
DDX3Y	4	-0.069643	0.344641
IDI1	4	-0.069618	0.628544
SOCS3	4	-0.069603	0.342887
CDK3	4	-0.069597	0.785395
C6orf99	4	-0.069563	0.443408
LRRC41	4	-0.069543	0.241664
LRPAP1	4	-0.069527	0.342552
FARP1	4	-0.0695	0.276405
BICC1	4	-0.069441	0.442854
ITGB1BP2	4	-0.069436	0.306748
GJB7	4	-0.06943	0.342275
PGK2	4	-0.069392	0.467488
HOXA10	4	-0.069391	0.230896
CHRM1	4	-0.069384	0.553494
PAGE1	4	-0.069348	0.277959
C2orf68	4	-0.069312	0.183838
MAPK13	4	-0.069283	0.93226
OSBPL6	4	-0.069278	1.2712
UBE2G1	4	-0.069259	0.264944
WNT5A	4	-0.069248	0.391399
ADAM12	4	-0.069239	0.577394
TPMT	4	-0.069219	0.53337
ZSCAN20	4	-0.069193	1.19574
ARHGAP24	4	-0.069191	0.184568
SHC2	4	-0.069166	1.15684
ZNF19	3	-0.069143	0.101423
C4orf17	4	-0.069101	0.511689
GABRQ	4	-0.069092	0.60806
CES3	4	-0.069063	0.418528
ZNF277	4	-0.069014	0.179096
TAF6L	4	-0.069002	0.810622
CYB5B	4	-0.068954	0.32129
SLC30A8	4	-0.068929	0.636162
PROK2	4	-0.068904	0.434967
KLHL4	4	-0.068901	0.285377
PRKAG2	4	-0.068853	0.386084
ZNF777	4	-0.068797	0.730767
ANKRD49	4	-0.068768	0.512098
CCDC22	4	-0.068758	0.758777
AQP8	4	-0.068744	0.462874
GTF2H4	4	-0.068716	0.26858
ASB5	4	-0.068693	0.555206
VAV2	4	-0.068677	0.285494
RPL36A-HNRNPH2	4	-0.068674	0.732617
GPR62	4	-0.068668	0.631416
MOSPD1	4	-0.068633	0.184489
PDIA5	4	-0.068614	0.424143
WHAMM	4	-0.06856	0.484418
SPATA6	4	-0.068551	0.405729
GRIA2	4	-0.068535	0.0709133
C1orf115	4	-0.068472	0.0945657
PPP1R17	4	-0.068439	0.163385
RPS21	4	-0.068434	0.246578
OR10X1	4	-0.068432	1.45384
SLC9B1	4	-0.068423	0.775053
CC2D2B	4	-0.068379	0.386592
TENM2	4	-0.068367	0.646315
CD151	4	-0.068338	0.115284
FXYD4	4	-0.068284	0.460184
PHKB	4	-0.068248	0.661643
SPOCK3	4	-0.068225	0.669667
GCNT7	4	-0.068219	0.222682
HYAL4	4	-0.068211	0.309104
NXPH4	4	-0.068166	0.179405
ANK2	4	-0.068147	0.453063
TENM4	4	-0.068119	0.687125
TSPAN16	4	-0.068055	0.919807
SLC2A12	4	-0.068031	0.146442
MMP25	4	-0.067978	0.558069
MYCN	4	-0.067958	0.439496
ANXA8	4	-0.067942	0.414878
PRPF40B	4	-0.067928	0.26338
GSN	4	-0.067926	0.467335
FBXO16	4	-0.067912	0.151829
FCRL3	4	-0.067907	0.345111
CHAT	4	-0.067895	0.189694
RNASE1	4	-0.067868	0.928008
KLK8	4	-0.067862	0.586818
RSPH9	4	-0.067846	0.22748
SPATS2	4	-0.067839	0.135388
NRN1L	4	-0.067826	0.185553
CPEB1	4	-0.067816	0.331037
PCDHB2	4	-0.067775	0.346238
SRRM3	4	-0.067682	0.49147
AUTS2	4	-0.067641	0.762255
ADHFE1	4	-0.067636	0.366118
KIF1C	4	-0.067612	0.568974
MAGEB16	4	-0.067609	0.45478
IFNA1	4	-0.067565	0.279973
OSBPL2	4	-0.067556	0.493495
MSL2	4	-0.067538	0.215989
POLR3H	4	-0.067471	0.194397
SPIN2B	4	-0.067428	0.120692
CSN1S1	4	-0.067416	0.588431
SOWAHD	4	-0.067406	0.196133
RFPL1	4	-0.067404	0.504081
CCDC59	4	-0.067399	0.33264
ARRDC3	4	-0.067376	0.459083
ZBTB1	4	-0.067358	0.304431
PSG4	4	-0.067345	0.467526
FOXN1	4	-0.067343	0.321919
TREX1	4	-0.067343	0.164462
SON	4	-0.067327	0.35165
GLDN	4	-0.067279	0.116867
TRNT1	4	-0.06727	0.620604
MAP1A	4	-0.067267	0.553805
FNDC5	4	-0.067221	0.146496
SLC25A19	4	-0.067198	0.431153
LOC158434	4	-0.067192	0.709453
CRACR2B	4	-0.067159	0.571752
GAD1	4	-0.067152	0.115477
SIKE1	4	-0.067092	1.15151
BCL9L	4	-0.067062	0.924636
SLFNL1	4	-0.067042	0.161441
SNTB2	4	-0.067023	0.297156
VRK2	4	-0.067005	0.506849
OR1E1	4	-0.066938	0.253669
SLN	4	-0.0669	0.704895
NXPH3	4	-0.066898	0.382758
NYNRIN	4	-0.066868	0.281025
PRDM14	4	-0.066854	0.105861
RHEBL1	4	-0.06679	1.04486
BRD2	4	-0.066745	1.64288
FAM47B	4	-0.066717	0.910413
SPINK2	4	-0.066689	0.451353
C2orf54	4	-0.066658	0.596091
FNDC3A	4	-0.066601	0.721201
PRPSAP1	4	-0.066599	0.259574
VGLL3	4	-0.066579	0.295995
ST6GALNAC2	4	-0.066523	0.344823
MRI1	4	-0.066464	0.649539
PCSK1N	4	-0.066457	0.339514
PATL1	4	-0.066418	1.50493
MSTO1	4	-0.066371	0.349421
COA4	4	-0.066338	0.350578
GATA2	4	-0.066332	0.354254
OPN4	4	-0.06629	0.247191
ZNF396	4	-0.066283	0.166668
CNOT11	4	-0.066102	0.589122
ASB2	4	-0.066091	0.630914
POLR3F	4	-0.066042	0.444652
CDHR4	4	-0.066042	0.372419
HEPACAM	4	-0.066021	0.153582
VAPB	4	-0.065988	0.109372
CDKN2C	4	-0.065985	0.448172
CCDC112	4	-0.065969	0.437208
ZBTB43	4	-0.065965	0.19942
HMGCR	4	-0.065947	0.538847
PLA2G2A	4	-0.065917	0.17194
T	4	-0.065904	0.546101
TCF3	4	-0.065889	0.485492
ACOT1	4	-0.065888	0.405519
ZNF551	4	-0.065886	0.868445
OAS2	4	-0.065859	0.347831
OR5M10	4	-0.065847	0.20709
KRTAP16-1	4	-0.0658	0.339989
TMEM123	4	-0.065763	0.485505
DCAF8L2	4	-0.065753	0.281955
SURF2	4	-0.065748	1.10278
CPA2	4	-0.065738	0.267236
KRTAP4-8	4	-0.065728	0.494877
ARHGEF15	4	-0.065726	0.138884
GPC4	4	-0.065715	0.123332
MTDH	4	-0.065684	0.687252
EIF3L	4	-0.065672	0.514989
RNF146	4	-0.06565	0.746178
EDRF1	4	-0.065621	0.307065
VBP1	4	-0.065618	0.323297
PCDHGB7	4	-0.065613	0.576001
TMPO	4	-0.0656	0.32524
TXNRD1	3	-0.065592	0.725842
NSMF	4	-0.065591	0.157865
USP33	4	-0.065588	0.159806
POU4F3	4	-0.065575	0.302936
FREM3	4	-0.065551	0.826697
HSP90B1	3	-0.065531	0.748094
OR8B4	4	-0.065484	0.20702
GRN	4	-0.065452	1.21533
LIMS3L	4	-0.065421	0.686323
GPX6	4	-0.065396	0.300093
THBS4	4	-0.065376	0.244095
HRH3	4	-0.065375	1.08329
ACOX3	4	-0.065356	0.0719167
OXR1	4	-0.065352	0.672886
PLOD3	4	-0.06534	0.78394
CCDC17	4	-0.065336	0.303766
FGFBP2	4	-0.065322	1.27572
KLHL23	4	-0.065301	0.553339
TIMP1	4	-0.065273	0.452139
DOK1	4	-0.065254	1.09051
GIMAP6	4	-0.065253	0.245415
ZNF705B	4	-0.065218	0.257715
FAM69B	4	-0.065211	0.284866
AGO4	4	-0.065195	0.477334
KRTAP5-5	4	-0.065182	1.16537
CYP4F2	4	-0.065121	0.269913
UFSP2	4	-0.065119	0.846734
FAM3C	4	-0.065118	0.581964
RAB30	4	-0.065109	0.516798
PRL	4	-0.065104	0.311384
C11orf63	4	-0.065081	0.369237
LIN52	4	-0.065067	0.576295
KRTAP24-1	4	-0.065059	0.80643
SYNGR2	4	-0.065031	0.704257
DTX3L	4	-0.065019	0.367745
CLK1	4	-0.064998	0.262617
ZNF273	4	-0.064996	0.431306
IL22	4	-0.064927	0.105656
GPR6	4	-0.064887	0.321955
HEATR9	4	-0.064871	0.339467
NUMB	4	-0.064837	0.708409
CHIT1	4	-0.064835	0.263452
RPL26L1	4	-0.064809	0.0864934
TMEM8A	4	-0.064802	0.214898
CDK17	4	-0.064779	0.314079
MCRS1	4	-0.064763	1.44376
PSMC3IP	4	-0.064754	0.251417
MRO	4	-0.064752	0.629098
SCGB2B2	4	-0.064729	0.445027
TMEM216	4	-0.064706	0.828215
KIF17	4	-0.064676	0.541075
POLR2D	4	-0.064672	0.398146
SALL3	4	-0.064605	0.125762
C7orf69	4	-0.064538	0.264425
ARFGAP3	4	-0.064527	0.218417
THUMPD2	4	-0.064513	0.783016
SYBU	4	-0.064405	0.930332
CEP63	4	-0.064397	0.779369
FBXO44	4	-0.064387	0.478535
IL1RAPL2	4	-0.064381	0.565671
RGS17	4	-0.064377	1.22213
DDOST	4	-0.064306	0.201563
ABCA13	4	-0.064254	0.383021
SCUBE1	4	-0.064242	0.724481
EGFL6	4	-0.064217	0.143005
ZNF669	4	-0.064189	0.282488
YTHDF3	4	-0.064153	0.180482
CEMP1	4	-0.06414	0.782674
DGCR14	4	-0.064138	0.476033
SEMA3F	4	-0.064114	0.447904
RDH10	4	-0.064112	0.102543
XIRP2	4	-0.064086	0.272321
CRB2	4	-0.064075	0.495597
FAM163A	4	-0.064065	0.669607
TMEM63B	4	-0.064059	0.280188
TRIM49B	4	-0.064022	0.73556
TRPM7	4	-0.064015	0.36189
TCEAL2	4	-0.064014	0.193929
LMX1B	4	-0.064002	0.239412
ITIH2	4	-0.063963	0.669404
STT3A	4	-0.063963	0.441519
GUF1	4	-0.063938	0.600188
NRSN1	4	-0.063931	0.0963404
ACPT	4	-0.06393	0.951947
ATRN	4	-0.063926	0.619427
BCL10	4	-0.063921	0.157628
MUS81	4	-0.063915	0.248675
TUBGCP5	4	-0.063906	0.754685
GDPD3	4	-0.063878	0.139674
GALP	4	-0.063834	0.526207
SETDB2	4	-0.063814	0.18876
RPP14	4	-0.063735	0.4109
MOK	4	-0.063735	0.327339
SOWAHA	4	-0.063735	0.138239
HEPACAM2	4	-0.063728	0.323938
UTS2	4	-0.063703	0.198885
DCAF4	4	-0.063689	0.209659
CGREF1	4	-0.063682	0.444301
TDRD10	4	-0.063679	0.334945
FOXR1	4	-0.063664	0.533755
EXOC8	4	-0.063654	0.338547
FAM21A	4	-0.063637	0.497942
ANO2	4	-0.063575	0.466126
TRIML1	4	-0.06357	0.49209
PCYT2	4	-0.063515	0.251207
VMAC	4	-0.063515	0.240672
NANP	4	-0.06351	0.635993
MFSD9	4	-0.063447	1.17858
EPB41L4A	4	-0.063444	0.76301
TSTD2	4	-0.063402	0.608994
TIAM2	4	-0.063276	0.71636
SLC1A7	4	-0.063247	0.722368
FAM172A	4	-0.063194	0.330823
GLIS3	4	-0.063188	0.669201
ADAMTS16	4	-0.063178	0.581069
CDH15	4	-0.063163	0.222088
TMBIM1	4	-0.063162	1.08567
TNFRSF1B	4	-0.063156	0.075819
SERPINB11	4	-0.06314	0.163936
PPP2R2A	4	-0.063139	0.256357
RAB27A	4	-0.063137	0.242824
TBC1D8	4	-0.063058	0.342915
MTFP1	4	-0.063032	0.653784
RNF4	4	-0.063	0.395385
SLC27A3	4	-0.062987	0.628895
DYDC2	4	-0.062981	0.346055
CRNN	4	-0.062944	0.158165
AMMECR1L	4	-0.062931	0.203481
MYO5B	4	-0.062876	0.352158
TNFRSF1A	4	-0.062858	0.250542
RAD18	4	-0.062856	0.852138
BEST3	4	-0.062844	0.152588
LRRC39	4	-0.062838	0.42685
JTB	4	-0.062818	1.75355
FAM151B	4	-0.062757	0.94002
PGM3	4	-0.062732	0.127139
PARD3B	4	-0.062724	0.453396
C2orf88	4	-0.062641	0.411683
SFTPA2	4	-0.06261	0.117829
IRAK2	4	-0.062567	0.483914
PPME1	4	-0.062558	0.659496
AMT	4	-0.062532	0.0982475
CDADC1	4	-0.062516	0.0950574
IL22RA2	4	-0.06251	0.26214
FAM189A2	4	-0.062486	0.653549
ATG4B	4	-0.062446	0.843209
FAM216B	4	-0.062443	0.558525
ELF1	4	-0.062424	0.400597
HCN4	4	-0.062381	1.15225
REEP6	4	-0.062344	0.502241
DDX3X	3	-0.062312	1.01576
CYB5D1	4	-0.062301	0.713723
ADCY10	4	-0.062294	0.503084
NECAB2	4	-0.062259	0.318578
ATP1A1	4	-0.06225	0.967301
MFSD6L	4	-0.062244	0.251928
RAET1L	4	-0.062168	0.240128
ARL2	4	-0.062167	0.739523
NEMF	4	-0.062129	0.306212
GMFB	4	-0.062128	0.443529
GOLGA8R	4	-0.062126	0.226426
DEFB133	3	-0.062116	0.559989
SIM2	4	-0.062114	0.458221
GEN1	3	-0.062098	0.359409
HOXC6	4	-0.062071	0.380896
C16orf45	4	-0.062058	0.28454
SRGN	4	-0.062033	0.353224
SULT2A1	4	-0.061983	0.63425
MYLK4	4	-0.061968	0.958686
PPRC1	4	-0.061951	0.108468
WDR76	4	-0.061803	0.116628
MESP2	4	-0.061799	0.3621
GGNBP2	4	-0.061798	0.610391
MYH10	4	-0.06174	1.29218
EFHD2	4	-0.061733	0.435464
TP53BP1	4	-0.061726	0.737525
IGSF1	4	-0.061724	0.398407
FAS	4	-0.061713	1.13728
MSANTD3-TMEFF1	4	-0.061699	1.08884
ZFAND2B	4	-0.061673	0.220714
SCD	4	-0.061587	0.106111
UGT2B15	4	-0.061586	0.539884
SRC	4	-0.061574	0.390256
APOBR	4	-0.061549	0.444023
RUNDC1	4	-0.061534	0.806041
ZNF735	4	-0.06149	0.992935
TMEM204	4	-0.061465	1.08293
LTB	4	-0.061451	0.488437
ZAR1	4	-0.061391	0.28115
OR2M5	4	-0.061388	0.132285
PRMT9	4	-0.061374	0.108279
DAP3	4	-0.061348	0.23997
CCDC80	4	-0.061333	0.479608
GPR25	4	-0.06131	0.239947
METTL11B	4	-0.061306	0.224601
MYOF	4	-0.061268	0.224251
ZFYVE27	4	-0.061265	0.29597
CHST7	4	-0.06126	0.100765
TOR1A	4	-0.061224	1.07864
ZFHX4	4	-0.06121	0.32769
ZNF142	4	-0.061197	0.346855
TMEM257	4	-0.061192	0.30792
IL23A	4	-0.061177	0.385493
IKBKAP	4	-0.061177	0.309405
CCDC37	4	-0.061167	0.129543
TMC1	4	-0.061142	0.274505
MTHFD1L	4	-0.06109	0.731562
MED14OS	4	-0.061075	0.307127
SHCBP1L	4	-0.06107	0.648436
TNFRSF14	4	-0.061057	0.358179
ZNF490	4	-0.061045	0.221429
GTPBP6	4	-0.061038	0.340122
PSPH	4	-0.060996	0.540592
SLC7A2	4	-0.060989	0.600465
AOC1	4	-0.060984	0.363141
TPPP3	4	-0.060902	0.497764
WDR13	4	-0.060901	0.468789
FPR1	4	-0.060872	0.24634
RPS6KA5	4	-0.06087	0.0757414
TRIM47	4	-0.06086	0.304089
NPIPA5	4	-0.060857	0.328235
CAD	4	-0.060795	0.605006
MYOCD	4	-0.060787	0.294136
PPP3CC	4	-0.060771	0.296391
MAPK6	4	-0.060769	0.710032
C18orf8	4	-0.060748	0.232644
SS18	4	-0.06074	0.538577
GNB3	4	-0.060725	0.296468
NUP85	4	-0.060711	0.243828
ZBTB32	4	-0.060708	0.147923
PORCN	4	-0.060701	0.147569
SHISA3	4	-0.0607	0.339486
MT1HL1	4	-0.060678	0.281772
PPAP2C	4	-0.060677	0.181609
DIP2A	4	-0.060666	0.132703
GFOD1	4	-0.060641	0.366067
OR51E1	4	-0.060639	0.267751
CBX5	4	-0.060622	0.316629
INO80B	4	-0.060607	0.321436
HNRNPA1	4	-0.060585	0.497682
TXNRD3NB	4	-0.060525	0.464288
CASP1	4	-0.060498	0.160616
ANGPTL1	4	-0.060453	0.601504
FAM84A	4	-0.060427	0.234495
ITGA8	4	-0.060422	0.311999
TIMM8B	4	-0.060415	1.36758
PLA2G4A	4	-0.060378	0.914888
DNAJC18	4	-0.060378	0.543194
BMPER	4	-0.060368	0.383703
RAB27B	4	-0.060354	0.765685
ERCC4	4	-0.06035	0.849274
SUSD1	4	-0.060327	0.191033
TSPAN5	4	-0.060319	0.521693
VILL	4	-0.060297	0.609719
YTHDF1	4	-0.060251	0.221972
ROPN1B	4	-0.060246	0.236385
DOCK9	4	-0.060223	0.257644
LOC339862	4	-0.060183	0.469416
OR10J1	4	-0.060152	1.601
OR52D1	4	-0.060108	0.25851
GOLGA8J	4	-0.0601	0.495951
PSEN2	4	-0.060067	0.348228
NOTCH4	4	-0.06006	0.614662
RPS11	4	-0.059998	0.355483
NINJ2	4	-0.059988	0.484179
RRP1B	4	-0.059987	0.304869
UBXN7	4	-0.059973	0.192621
C1QTNF5	4	-0.059957	0.430521
WFS1	4	-0.059946	0.157903
EPHA7	4	-0.059856	0.709698
PLCD1	4	-0.059831	0.665526
C14orf80	4	-0.059824	0.459858
COA3	4	-0.059773	0.959952
KRI1	4	-0.059745	0.692311
SCN1B	4	-0.059738	0.119335
MAF	4	-0.059716	0.238117
ANKRD61	4	-0.059714	0.408824
CNFN	4	-0.059713	0.627254
ANO3	4	-0.059711	0.92926
RASL10B	4	-0.059695	0.241262
DEFB127	4	-0.059667	0.293103
POLE4	4	-0.059656	0.195663
LHX1	3	-0.059648	0.514449
SEBOX	4	-0.059647	0.300544
AP1S3	4	-0.059641	0.0852603
LGI2	4	-0.05961	0.390598
FHDC1	4	-0.0596	0.662261
MAP6	4	-0.059575	0.199468
OTOL1	4	-0.059465	0.562979
CDH17	4	-0.059455	0.373906
KRTAP19-2	4	-0.059417	0.267261
CCL15	4	-0.059387	0.406448
CLDN34	4	-0.059383	0.607778
ZNF600	4	-0.059356	0.148308
SLC17A1	4	-0.059343	0.142378
MAGEF1	4	-0.059338	0.198988
NGFR	4	-0.05933	0.230652
ACSL6	4	-0.059323	1.00848
RBM39	4	-0.0593	0.799943
GLMP	4	-0.059279	0.282979
MYBPC1	4	-0.059264	0.304387
DGKH	4	-0.059263	0.227444
NLRP12	4	-0.059256	0.204294
H2AFZ	4	-0.05923	0.676892
CRIP3	4	-0.059175	0.551356
HBEGF	4	-0.059135	0.399158
OXT	4	-0.059134	0.46482
WASL	4	-0.059131	0.490905
SLC12A8	4	-0.059078	0.858174
LCE1D	4	-0.059044	0.369531
WDFY2	4	-0.059041	0.340103
ARHGAP30	4	-0.059025	0.0920085
LLPH	4	-0.059007	0.274587
GCA	4	-0.058991	0.172799
RRS1	4	-0.058983	0.208843
SERPINE3	4	-0.058974	0.582827
MT4	4	-0.058967	0.687844
SSTR1	4	-0.058951	0.614358
LRRC42	4	-0.05894	1.51468
KCNJ16	4	-0.058938	1.603
HAUS8	4	-0.058927	0.777336
TACR3	4	-0.058912	0.856392
ACP1	4	-0.058874	0.299011
RBAK-RBAKDN	4	-0.058834	0.13162
OR2A25	4	-0.058823	0.193657
XIRP1	4	-0.058801	0.616328
PGAP3	4	-0.058787	0.825766
FTL	4	-0.058758	0.282063
SLC18A3	4	-0.058745	0.340664
FNIP1	4	-0.058738	0.497395
ARL6	4	-0.058714	0.727462
MID1IP1	4	-0.05869	1.01057
TSTA3	4	-0.058686	0.224994
H3F3B	4	-0.058684	0.384471
KRTAP19-3	4	-0.058646	1.00131
KCNQ5	4	-0.058597	0.902847
DDTL	4	-0.058578	0.234339
PARP8	4	-0.058556	0.493684
FBXO28	4	-0.058555	0.520022
ADGRL1	4	-0.058458	0.221053
CPLX3	4	-0.058446	0.36257
ERICH1	3	-0.058419	0.69467
VSTM2L	4	-0.058411	0.504594
GLUD1	4	-0.058326	0.158572
SIN3B	4	-0.058314	1.40136
SOX7	4	-0.0583	0.280893
TBC1D30	4	-0.058247	0.247683
SPATS1	4	-0.058202	0.899733
VEGFA	4	-0.058182	0.228993
C12orf49	4	-0.058167	0.740836
PLXNA2	4	-0.058117	0.0808696
ACTG1	4	-0.058039	0.945464
VGLL1	4	-0.058005	0.166197
ZNF606	4	-0.057997	0.236692
USP17L18	4	-0.057991	0.820793
WDR33	4	-0.057983	0.407857
PLA2G2C	4	-0.05798	0.321828
SELL	4	-0.05797	0.387842
GOLGA8N	4	-0.05795	0.232429
SPACA7	4	-0.057915	0.330432
NLRP7	4	-0.057913	0.578972
PRKCQ	4	-0.057895	1.20679
OR5H2	4	-0.057871	0.564984
SAMSN1	4	-0.057868	0.270066
KRT35	4	-0.057852	0.335969
DEFB107B	1	-0.057848	0.424604
DACH2	4	-0.057847	0.372317
OR10G7	4	-0.057845	0.236505
EML5	4	-0.057839	0.202414
MB21D1	4	-0.057816	0.420811
CDC34	4	-0.057789	0.0708162
ETS2	4	-0.057696	0.217757
ATP6V0C	4	-0.057693	0.88609
DDX31	3	-0.05767	0.218618
INO80C	4	-0.05766	0.593613
TMC3	4	-0.057655	0.151048
ENHO	4	-0.057609	0.353243
LIN28A	4	-0.057576	0.509803
NAPEPLD	4	-0.057543	0.194934
C14orf1	4	-0.057457	0.444567
RNF168	4	-0.057423	0.304046
TPK1	4	-0.057418	1.01411
IBSP	4	-0.057388	0.213029
MAB21L1	4	-0.057342	0.127797
PRRG2	4	-0.057341	0.301291
BTN1A1	4	-0.057328	0.10741
FUT1	4	-0.057308	0.61055
ZFYVE19	4	-0.057305	0.265552
PTGDR	4	-0.057277	0.138992
ABHD3	4	-0.057265	0.296631
NAGPA	4	-0.057248	0.408468
FAM49A	4	-0.057241	0.183037
WBP1L	4	-0.057228	1.13531
PM20D2	4	-0.057147	0.577312
MAN2B2	4	-0.057146	0.705975
SRL	4	-0.05712	1.74504
VAMP7	4	-0.057093	0.507365
MGAT4A	4	-0.057082	0.782542
SH2D1B	4	-0.05708	0.766192
SLC39A14	4	-0.057064	0.272353
GRIA4	4	-0.057011	0.787573
NFU1	4	-0.057011	0.137821
CCL8	4	-0.05701	0.397723
MPV17L2	4	-0.057003	0.431611
PAGE4	4	-0.056939	0.264657
BBX	4	-0.056929	0.585746
ZNF8	4	-0.056925	2.25694
TMEM207	4	-0.05691	0.205916
FLI1	4	-0.056902	0.348867
LRCH4	4	-0.056816	0.947075
CCL2	4	-0.056815	0.251851
TEN1	4	-0.056767	1.24712
PLXND1	4	-0.056764	0.668148
AVP	4	-0.056747	1.49313
RHOH	4	-0.056711	0.186066
CLASP2	4	-0.056696	0.734168
HDGFRP3	4	-0.056686	0.216575
OR6N2	4	-0.056665	0.984766
ZNF789	4	-0.056657	0.619771
ARHGEF37	4	-0.056641	0.314491
FCGR2B	4	-0.056635	0.361281
MELK	4	-0.056615	0.23829
SIRT1	4	-0.056583	0.0827151
MED22	4	-0.056552	0.431857
ZNF287	4	-0.056522	0.151971
TCEB3C	4	-0.056462	0.771882
ASH2L	4	-0.056462	0.494755
TAF11	4	-0.056393	0.304553
SAP30L	4	-0.056282	0.601886
FARSA	4	-0.056278	0.343183
ZNF587	4	-0.056272	0.16405
SMPD2	4	-0.056253	0.0653804
UGT1A8	4	-0.056229	0.453457
MUC5AC	4	-0.056227	0.552067
SLC39A3	4	-0.056197	0.230416
SMCP	4	-0.05619	0.622949
INHA	4	-0.056189	0.806848
POC1B-GALNT4	4	-0.056187	0.123222
ARSF	4	-0.056152	0.677988
PABPC4L	4	-0.056106	0.17812
GTPBP2	4	-0.05608	0.797512
AP1B1	4	-0.055999	0.0715427
SCUBE2	4	-0.055982	0.50812
RGPD5	4	-0.055944	1.06035
COL5A3	4	-0.055943	0.547401
ITGA4	4	-0.055921	0.37762
N4BP3	4	-0.055905	0.358744
UBXN4	4	-0.055898	0.860562
KMT2D	4	-0.05585	0.517012
NVL	4	-0.055816	0.0863398
ZNF541	4	-0.055804	1.19427
TYRP1	4	-0.055777	0.251022
HAPLN2	4	-0.055776	0.354362
SFT2D3	4	-0.05574	0.460949
LTF	4	-0.055675	0.552191
KANK4	4	-0.055664	0.361211
RFC3	4	-0.055657	0.862899
SGTA	4	-0.055645	0.404493
PDZD11	4	-0.055621	0.878637
SLC26A6	4	-0.055575	0.0934279
MOGAT3	4	-0.055543	0.350305
STK32B	4	-0.055517	0.504275
SPDYE5	4	-0.055473	0.344362
RAB31	4	-0.055464	0.38711
SETD2	4	-0.055459	0.936329
OAF	4	-0.055445	0.304124
KSR2	4	-0.055412	0.693639
EIF2D	4	-0.055366	0.279196
FGF5	4	-0.055363	0.238704
ARL14EPL	4	-0.055361	0.70677
TMEM181	4	-0.055329	0.492333
HRH2	4	-0.055296	0.933488
GJC3	4	-0.055289	0.233728
FAM133B	4	-0.055274	0.406603
ADAMTS15	4	-0.055274	0.329226
SKOR1	4	-0.055261	0.262084
TKT	4	-0.055218	0.552547
CAPN3	4	-0.055174	0.363663
ORC5	4	-0.055069	0.306106
GNRH1	4	-0.055068	0.310043
GRIN3B	4	-0.055061	0.174899
TAAR1	4	-0.055033	0.694541
SPDYE3	4	-0.055026	0.19789
UBTF	4	-0.055012	0.248175
SIGLEC9	4	-0.054938	0.344593
ZNF816-ZNF321P	4	-0.054899	0.0803206
CNOT3	4	-0.05486	0.551
LY6K	4	-0.054836	0.406703
CPNE5	4	-0.054822	0.469378
ANGPTL7	4	-0.054778	0.219553
BDKRB2	4	-0.05476	0.505178
FBXL15	4	-0.054759	0.245224
TBC1D26	4	-0.054651	0.211697
HEMGN	4	-0.054639	0.503264
SHOX2	4	-0.054618	0.0688881
IHH	4	-0.054562	0.309733
FAM71C	4	-0.05455	0.26315
GNPDA1	4	-0.054519	0.234272
CBFA2T3	4	-0.054511	0.153484
WDR26	4	-0.054497	0.785686
NHLH2	4	-0.054484	0.159235
NIPAL4	4	-0.054464	0.114147
N4BP1	4	-0.054458	0.620386
TRIM15	4	-0.054452	0.454606
INSM1	4	-0.054407	0.34729
NBPF20	4	-0.054393	0.539057
CFDP1	4	-0.054377	0.39292
GARNL3	4	-0.054328	0.776842
TFB1M	4	-0.054312	0.192289
P2RX3	4	-0.054202	0.427744
KRTAP19-6	4	-0.054189	0.731305
ILDR1	4	-0.054182	0.258218
IPO5	4	-0.054154	0.312578
GSTO2	4	-0.054143	0.338083
CMBL	4	-0.054102	0.426455
SNURF	4	-0.054014	0.454272
PRPF31	4	-0.054003	0.183666
ARMT1	4	-0.053997	0.357219
IQCE	4	-0.053933	0.172211
LIN7B	4	-0.053933	0.980759
REEP1	4	-0.053907	0.452496
GLB1L3	4	-0.053906	0.589459
NMD3	4	-0.05386	0.407957
ZBED8	4	-0.053833	0.473079
MCEE	4	-0.053816	0.097187
GRM3	4	-0.053802	0.323434
B3GAT3	4	-0.053787	0.237149
SLC6A7	4	-0.053773	0.295429
CBWD3	3	-0.053706	0.465542
PIP4K2B	4	-0.053662	0.570571
CYP2R1	4	-0.053656	0.840012
CCR4	4	-0.053655	1.22904
MILR1	4	-0.053592	0.0773731
EPGN	4	-0.053567	0.642256
DUSP15	4	-0.053504	0.461439
TNFRSF13B	4	-0.053471	0.228082
PROX2	4	-0.053455	0.444108
PCDHGB4	4	-0.053391	0.572822
IMMP2L	4	-0.053375	0.375666
CPB2	4	-0.053344	0.538396
IPO7	4	-0.053282	0.395407
NUFIP2	4	-0.053276	0.311651
KCTD6	4	-0.053252	0.302884
GALNT7	4	-0.053242	1.22454
WNT11	4	-0.053238	0.307523
KIAA1804	4	-0.053218	0.563472
PIH1D3	4	-0.053209	0.357189
DSP	4	-0.053206	0.746444
SPATA24	4	-0.053203	0.239434
CST6	4	-0.053202	0.31062
PHOX2A	4	-0.053196	1.67442
SUCNR1	4	-0.053164	0.393866
SLC43A2	4	-0.05315	0.542118
AGBL4	4	-0.053132	0.382895
WDR90	4	-0.053109	0.410117
EPB41L2	4	-0.053095	0.724182
SEC63	4	-0.053083	0.26516
LOC100996693	4	-0.05306	0.728042
ANKRD32	4	-0.053038	0.525463
PPP1R9A	4	-0.053003	0.359578
GATB	4	-0.052993	0.156051
NME6	4	-0.052979	0.408579
PPP1R18	4	-0.052974	0.34489
ABHD14A	4	-0.052937	0.292123
AGPAT9	4	-0.052934	0.377517
MRPS24	4	-0.052919	0.601314
CDK7	4	-0.0529	0.698818
RHOV	4	-0.052888	0.181266
STK33	4	-0.05285	1.0291
LYPD1	4	-0.052837	0.391089
LHFPL3	4	-0.052837	0.283538
ARSH	4	-0.052801	0.319955
FCHSD2	4	-0.052791	0.185014
P2RX6	4	-0.052778	0.710567
DAG1	4	-0.052722	0.428804
CETN3	4	-0.052696	0.280437
U2AF1	4	-0.052681	0.812931
SETD1B	4	-0.052671	0.609966
FOXC2	4	-0.052636	0.749117
CD200R1	4	-0.0526	0.745863
SQLE	4	-0.052583	0.333276
ZNF43	4	-0.052569	0.287931
TBC1D1	4	-0.052553	0.185459
SECTM1	4	-0.052541	0.55292
TSPYL6	4	-0.052536	0.407657
SLC12A6	4	-0.052495	0.629931
MAGEB17	4	-0.052469	0.443095
HPGD	4	-0.052469	0.216568
HS3ST2	4	-0.052438	0.424247
MYH1	4	-0.052411	0.226572
SLC25A2	4	-0.052404	0.903472
SCN2B	4	-0.052404	0.12831
CT47A3	4	-0.052345	0.093568
EIF4E	4	-0.052339	0.165719
TSSK1B	4	-0.052324	0.644146
RMDN2	4	-0.05232	0.261941
CFAP36	4	-0.05227	0.465377
EPHB2	4	-0.052227	0.555534
CD1D	4	-0.052218	1.34304
DSCR3	4	-0.05221	0.401571
DUSP18	4	-0.05219	0.770651
OR6M1	4	-0.052183	0.538501
SUMO2	4	-0.052152	0.651734
GPR18	4	-0.052096	0.108212
BRK1	4	-0.052062	0.0814088
ZNF791	4	-0.052022	0.444446
MX2	4	-0.052022	0.114565
GCSAM	4	-0.051974	0.181655
EIF2B4	4	-0.051949	1.0184
STXBP6	4	-0.051945	0.363322
DEFB116	4	-0.051921	0.0938752
SSH2	4	-0.051899	0.284256
FBXL21	4	-0.051894	0.111231
STK32C	4	-0.051883	0.54236
PTPRJ	4	-0.051883	0.398451
LMF2	4	-0.051881	0.464023
ZNF577	4	-0.051824	0.29934
LIMK2	4	-0.051756	0.353097
NDUFAF5	4	-0.051756	0.265256
ARFIP1	4	-0.051753	0.412278
C4orf48	4	-0.051733	0.617893
KDR	4	-0.051726	0.246264
CDH12	4	-0.051706	0.377144
TTC25	4	-0.051706	0.320536
USPL1	4	-0.051687	0.484378
TNIP1	4	-0.051644	0.297569
FLG2	4	-0.051601	0.595115
RAB3IL1	4	-0.051593	0.454495
RPL19	4	-0.051549	0.601765
GCNT1	4	-0.051481	0.239917
FEM1B	4	-0.05147	0.598789
ANKRD44	4	-0.051459	0.377278
RNASET2	4	-0.051434	0.967301
NOS1	4	-0.051433	0.447003
C1orf122	4	-0.051417	0.537213
C17orf102	4	-0.051381	0.536376
SPPL2C	4	-0.051378	0.32242
LHFP	4	-0.051348	0.617875
OR5B3	4	-0.051312	0.807126
C2CD4D	4	-0.051277	0.989785
PCDHB8	4	-0.051256	0.932743
CELA2B	4	-0.051239	0.244697
RNF151	4	-0.051231	0.677491
RBMY1D	4	-0.051179	0.406492
GABARAPL1	4	-0.051156	0.986573
ZNF205	4	-0.051138	0.771523
CCL19	4	-0.051095	0.132191
GIMAP4	4	-0.051088	0.269702
WBSCR27	4	-0.051076	0.210645
CDKL4	4	-0.051053	0.324313
NMB	4	-0.051026	0.260349
EIF5AL1	4	-0.050996	0.299937
TELO2	4	-0.050986	0.190178
GNG7	4	-0.050977	0.516555
OR4A5	4	-0.050973	0.257401
DLC1	4	-0.050971	0.197035
SFRP2	4	-0.050924	0.448696
CPXM2	4	-0.050907	0.673214
MEDAG	4	-0.0509	0.85186
KY	4	-0.050879	0.634381
ORC1	4	-0.050867	0.310682
GRIN1	4	-0.05083	0.393597
HPSE2	4	-0.050816	0.678505
FAM135B	4	-0.05081	0.122111
BTNL9	4	-0.050797	0.820419
LAMB3	4	-0.050779	0.634793
PLEKHN1	4	-0.050733	0.565319
ABCC8	4	-0.050674	0.120967
SCN8A	4	-0.050631	0.453223
WRAP73	4	-0.050627	0.575854
PHLPP1	4	-0.050622	0.363051
PDHX	4	-0.050616	0.369074
SPANXA2	4	-0.050588	0.731445
DGKG	4	-0.050545	0.272898
C9orf69	4	-0.050496	0.322457
SPRR1B	4	-0.050473	0.153255
AVPR2	4	-0.050456	0.312373
PDCD4	4	-0.050455	0.447539
SCRN2	4	-0.050429	0.301369
BSPH1	4	-0.050409	0.257613
GPR68	4	-0.050407	0.102807
MSS51	4	-0.05039	0.460711
CRYBA2	4	-0.050377	0.283613
ATP1B3	4	-0.05035	0.488665
ZCCHC4	4	-0.050277	0.734687
SF3B3	4	-0.050265	1.3122
LCE3A	4	-0.050226	0.321227
METTL22	4	-0.050222	0.207847
POLR2J3	4	-0.050189	0.279436
PLD6	4	-0.050175	0.293001
UBQLNL	4	-0.050129	0.117436
USF2	4	-0.050025	1.1469
ZNF71	4	-0.050013	0.486223
BLCAP	4	-0.050009	0.192046
ZNF281	4	-0.04995	0.270204
LRRK2	4	-0.049949	0.742994
CLVS1	4	-0.049906	0.321136
CTTNBP2	4	-0.049872	0.668978
ALPK1	4	-0.049845	0.796695
ARPC5L	4	-0.049843	1.2185
ITPR2	4	-0.049838	0.838033
SORD	4	-0.049808	0.420228
SLC7A3	4	-0.049787	0.32744
ARPC5	4	-0.049754	0.652846
KIAA0930	4	-0.049724	0.351913
TP53RK	4	-0.04972	0.318976
GYPB	4	-0.049718	0.17214
ADAMTSL4	4	-0.049693	0.640411
DRD3	4	-0.049652	0.195908
OSM	4	-0.04964	0.743475
GLCE	4	-0.049591	0.359638
TM2D2	4	-0.049581	0.480329
OST4	4	-0.049577	0.63513
POU2F2	4	-0.049569	0.144729
MANSC4	4	-0.049564	0.256584
PITX3	4	-0.049539	0.514052
MSANTD2	4	-0.049539	0.109887
DYNLRB2	4	-0.049532	0.403502
AKR7A3	4	-0.049493	1.22629
OCA2	4	-0.049475	0.127069
UBA52	4	-0.049463	0.675018
EYS	4	-0.04946	0.465035
HMGB4	4	-0.049458	0.419371
CTXN1	4	-0.049454	0.492508
ADGRF1	4	-0.049442	0.158822
SLC14A1	4	-0.04933	0.939642
AADACL2	4	-0.049284	1.08826
BTN3A3	4	-0.049255	0.247253
MMADHC	4	-0.049224	0.58301
LYZL2	4	-0.049168	0.304422
CHMP1A	4	-0.049159	0.450286
THAP7	4	-0.04915	0.144493
HAUS7	4	-0.049147	0.254769
NLN	4	-0.049146	0.578166
VAC14	4	-0.049136	0.225096
CYP51A1	4	-0.049086	0.608677
ANKRD62	4	-0.049016	0.673521
DUSP28	4	-0.048991	0.384313
LINGO4	4	-0.048985	0.881405
MYH15	4	-0.048976	0.36213
NCSTN	4	-0.048956	0.190245
SIPA1L2	4	-0.048929	0.3664
FAM166B	4	-0.048913	0.789735
SH2D5	4	-0.048879	0.305913
ADAR	4	-0.048832	0.295309
CHEK2	4	-0.048813	0.233424
CEP97	4	-0.048717	0.579302
TOR1AIP1	4	-0.048696	0.217069
WNT1	4	-0.048677	0.484524
CHERP	4	-0.048563	0.264377
CAMKV	4	-0.048557	0.275814
NGFRAP1	4	-0.048555	0.344122
HPD	4	-0.048497	0.068166
BMPR2	4	-0.048485	1.08123
FAM24A	4	-0.048483	0.486742
PLA2G2F	3	-0.048466	0.14553
IRF2	4	-0.048443	0.676748
RAPH1	4	-0.048411	0.305439
LILRB2	4	-0.048378	0.21956
KLHDC7A	4	-0.048372	0.286383
REEP3	4	-0.048353	0.323252
NUDT1	4	-0.048349	0.277021
PKLR	4	-0.048339	0.255715
HLX	4	-0.048312	0.286442
ASIP	4	-0.048306	0.886257
BRWD3	4	-0.048283	0.0653955
REG1B	4	-0.048273	0.744101
FAM86C1	4	-0.048271	0.48833
ATP8B1	4	-0.048244	0.134399
IFI27L2	4	-0.048237	0.263659
UGT1A7	4	-0.048218	0.736577
HMMR	4	-0.04821	0.387789
PIM3	4	-0.048208	0.131385
RALGAPB	4	-0.048175	0.759526
PIK3CB	4	-0.04816	0.210581
TFF3	4	-0.048115	0.382381
CALCOCO1	4	-0.048109	0.850073
C9orf50	4	-0.048101	0.633577
USP47	4	-0.048093	0.136314
MTNR1A	4	-0.048057	0.563106
NAIP	4	-0.048057	0.311402
POLR2L	4	-0.048054	0.766344
ETS1	4	-0.047993	0.35634
ARHGAP11B	4	-0.047991	0.352568
SECISBP2	4	-0.047989	0.2024
BRIX1	4	-0.04795	0.365019
TGFBR3L	4	-0.047927	0.590777
GRHL3	4	-0.047895	0.134168
C10orf55	4	-0.047895	0.647046
VWA5A	4	-0.04786	0.245828
DERL3	4	-0.047824	0.743186
LARS	4	-0.04782	0.348654
TAS2R10	4	-0.047813	0.6631
CD300LF	4	-0.047808	0.39844
CLIP4	4	-0.047712	0.270949
KCNJ11	4	-0.047664	0.848691
CCNA2	4	-0.047663	0.358694
KIF19	4	-0.047646	0.272475
FAM163B	4	-0.047632	0.0995837
SCRN1	4	-0.047631	0.719467
ARMC8	4	-0.047629	0.443854
CNIH4	4	-0.047623	1.65999
MAX	4	-0.047617	0.212944
PDZRN4	4	-0.047555	0.497122
SOCS6	4	-0.047502	0.521145
FAM64A	4	-0.047478	0.168982
SLC29A3	4	-0.047459	0.391228
DPPA4	4	-0.047458	0.334457
CRP	4	-0.047458	0.147459
ZNF559-ZNF177	4	-0.047436	0.313417
RBP4	4	-0.047436	0.155361
RSL1D1	4	-0.047433	0.607198
THEM4	4	-0.047396	0.404349
RGP1	4	-0.047388	0.30725
MAFB	4	-0.047374	0.895206
FGD3	4	-0.047364	0.56524
TAP1	4	-0.047349	0.690029
ITPKC	4	-0.047337	0.688776
ARF5	4	-0.047333	0.230386
PIGX	4	-0.047246	0.534231
LAMP1	4	-0.047242	0.305509
HMGA2	4	-0.047229	0.201626
ZNF418	4	-0.047211	0.380865
ADAMTS14	4	-0.047206	0.310922
BCAT2	4	-0.0472	0.278437
NAB2	4	-0.047036	0.15074
JPH2	4	-0.046983	0.447855
GDPD5	4	-0.046934	0.218834
PSD	4	-0.046922	0.334363
PRUNE	4	-0.046908	0.413536
GLRB	4	-0.04689	0.560446
ERVFRD-1	4	-0.046866	0.197158
STXBP1	4	-0.046834	0.195091
TPPP	4	-0.046825	0.765584
FAR2	4	-0.046783	0.376296
NUAK2	4	-0.046744	0.330506
ASIC3	4	-0.046739	0.226652
CTDSP2	4	-0.046737	0.193963
APOA4	4	-0.046733	0.400871
ZNF546	4	-0.046726	0.201059
ZBED6CL	4	-0.046724	0.794065
KCNQ2	4	-0.046654	0.391121
PKHD1L1	4	-0.04664	0.116503
SWT1	4	-0.046627	0.31809
PLSCR1	4	-0.04661	0.528166
CYP3A5	4	-0.046607	0.150574
C9orf40	4	-0.046517	0.248028
CPSF1	4	-0.046512	1.50465
EVI2B	4	-0.0465	0.326721
TMED4	4	-0.046495	0.26751
OR2AP1	4	-0.046482	0.483531
LAMB2	4	-0.046475	0.976501
PPM1M	4	-0.046421	0.346623
LRRIQ3	4	-0.04642	0.176702
ZBTB16	4	-0.046394	0.494674
MGAM2	4	-0.046336	0.339932
SH3BP5L	4	-0.046333	0.19726
HSPA13	4	-0.046269	0.156468
RNF186	4	-0.046239	0.255386
KIF2B	4	-0.04622	0.285301
BEND3	4	-0.046195	0.398201
HRH4	4	-0.046151	0.654587
KRTAP19-4	4	-0.046146	0.575494
AMDHD1	4	-0.04614	0.172489
DCTD	4	-0.046122	1.09821
MYH14	4	-0.046108	0.240015
TMSB4Y	4	-0.04607	0.685775
STX1A	4	-0.04604	0.282646
SLC30A4	4	-0.046029	0.370641
THG1L	4	-0.045978	0.191917
HIST1H2BI	4	-0.045976	0.135447
CD99	4	-0.045965	0.318433
RSPH10B	4	-0.045921	0.466469
ACTC1	4	-0.045903	0.29838
RETSAT	4	-0.045888	0.294453
BOLL	4	-0.045886	0.27267
IDS	4	-0.045822	0.313301
ZNF507	4	-0.045815	0.244278
GAN	4	-0.045813	0.140267
ST3GAL1	4	-0.045764	0.365351
FPGT-TNNI3K	4	-0.045758	0.676377
PHF20	4	-0.045744	0.701431
RBL1	4	-0.04568	0.254472
CRLF1	4	-0.045645	0.134997
RMI2	4	-0.045638	0.484378
USP17L26	4	-0.045623	0.347386
LCE6A	4	-0.04561	1.08511
ZNF219	4	-0.045584	0.377827
UNC13A	4	-0.045573	0.292515
ZBTB22	4	-0.045562	0.103006
MOGS	4	-0.045538	0.260768
TLE4	4	-0.045512	0.697821
SP5	4	-0.045489	0.72846
HHIPL2	4	-0.045454	0.331232
LCTL	4	-0.045425	0.258762
TCF20	4	-0.045378	1.13316
ADGRG2	4	-0.045377	0.109495
ZNF480	4	-0.045347	0.124782
KLF15	4	-0.045286	0.298907
MYF6	4	-0.045259	1.01124
LHX3	4	-0.045236	0.209891
SMIM15	4	-0.045234	0.155473
SLC28A3	4	-0.045178	0.961976
STXBP2	4	-0.045166	0.674115
HOXD9	4	-0.045159	0.295772
FAM35A	4	-0.045117	0.524401
HMX1	4	-0.045058	1.0203
C9orf85	4	-0.045056	0.752542
STK16	4	-0.045025	0.298691
RNF19B	4	-0.044948	0.465987
GFRAL	4	-0.04494	1.53754
CCDC9	4	-0.044921	0.1517
KHDRBS1	4	-0.044919	0.19342
LPPR2	4	-0.044888	0.518686
OR52N2	4	-0.044856	0.199778
ATP5J	4	-0.044826	0.398255
C16orf86	4	-0.044823	1.07426
FAM83D	4	-0.044812	0.40937
OR5T2	4	-0.044693	0.273281
OR5B12	4	-0.04469	0.320372
OR4C11	4	-0.044659	0.884389
CHKA	4	-0.044648	0.160045
ADGRF2	4	-0.044635	0.672233
ARSJ	4	-0.044618	0.818156
C15orf61	4	-0.044553	0.980261
VPS26A	4	-0.044526	1.04036
GADD45A	4	-0.044513	0.412716
CASC5	4	-0.044458	0.128795
HEATR4	4	-0.044438	0.957858
COG6	4	-0.044386	0.236033
OR51F2	4	-0.044381	0.27298
DALRD3	4	-0.044375	0.585311
TMF1	4	-0.044351	0.510449
IGSF5	4	-0.044336	0.416586
SLK	4	-0.044249	0.209004
NEIL3	4	-0.044243	0.432715
P4HA1	4	-0.04422	0.461238
C6orf62	4	-0.044198	0.493211
NLRP11	4	-0.044162	0.522156
FOXA1	4	-0.04415	0.333922
BST2	4	-0.044146	1.85605
MARCKSL1	4	-0.044146	0.204634
FCRLB	4	-0.044125	0.807628
MMP27	4	-0.044091	0.550337
CALHM2	4	-0.044069	0.654352
NUPL2	4	-0.044068	0.207139
BPIFA1	4	-0.044008	1.41467
BEX2	4	-0.043989	0.108741
ATP5L	4	-0.043985	0.206559
EIF5A2	4	-0.043974	0.249399
ITGA1	4	-0.04394	0.747754
ARHGEF38	4	-0.043925	0.634643
ZNF812	4	-0.043919	0.441004
GPR143	4	-0.043905	0.450029
KRTAP13-2	4	-0.043895	1.01362
SHANK3	4	-0.043889	0.164684
OSBPL11	4	-0.043839	0.647856
CT47B1	4	-0.043806	0.400106
ESPN	4	-0.043787	1.46096
FOXI1	4	-0.043787	0.288969
PRADC1	4	-0.043783	1.13136
RBM38	4	-0.043782	0.203988
BCO1	4	-0.043771	0.475189
FMR1	4	-0.043767	0.169424
SEZ6L	4	-0.043758	0.600153
ZC3H12B	4	-0.043743	0.133553
PPP1R21	4	-0.043717	0.263691
CORO7-PAM16	4	-0.043703	0.508722
TREML4	4	-0.043647	0.614465
VWF	4	-0.043626	0.870052
GRIP2	4	-0.043613	0.637028
CDC25A	4	-0.043602	0.303845
CLRN3	4	-0.043596	0.136225
NRAS	4	-0.043553	0.795039
ZC3H10	4	-0.04352	0.525827
NKX2-2	4	-0.04352	0.0808539
RPUSD3	4	-0.043492	1.02477
LMO1	4	-0.043482	0.113605
DRD1	4	-0.043477	0.423682
IMPA2	4	-0.043474	0.322156
LMNA	3	-0.043473	0.394533
IL15	4	-0.043468	0.401538
RPL35	4	-0.043438	0.0485022
FGD4	4	-0.043406	0.570038
ADA	4	-0.043376	0.595406
THOC5	4	-0.043357	0.463517
SLITRK6	4	-0.04334	0.436424
TEAD2	4	-0.043339	0.178264
ANK1	4	-0.04331	0.898837
SYNPO2	4	-0.043308	0.795446
DBP	4	-0.043287	0.251409
SHBG	4	-0.043259	0.110553
IGLL1	4	-0.0432	0.36512
NRXN1	4	-0.04318	0.139237
GLB1L	4	-0.043146	0.121587
GHR	4	-0.043118	0.104682
KRTAP2-4	4	-0.043096	0.7872
WWP1	4	-0.043011	0.814826
CENPN	4	-0.042991	0.384039
RNF219	4	-0.042922	0.392706
SPG11	4	-0.042875	0.52311
HYI	4	-0.042852	0.667885
MBNL3	4	-0.042826	0.203017
FKBP11	4	-0.042788	0.202455
PTN	4	-0.042756	0.727926
CCL23	4	-0.042749	0.564028
PRSS41	4	-0.042704	0.360294
TECPR1	4	-0.042664	0.513966
CT45A10	4	-0.042659	0.359747
MAEL	4	-0.042616	0.457224
TOPAZ1	4	-0.042547	0.220166
TLR2	4	-0.042545	0.276996
GEMIN5	4	-0.042504	0.471585
STRIP2	4	-0.042502	0.167389
ULK3	4	-0.042501	0.948963
IKBKG	4	-0.042458	0.197993
DPPA5	4	-0.042424	0.602651
GALK1	4	-0.042422	0.383409
SLC9A1	4	-0.042384	0.306326
CKS2	4	-0.042384	0.216818
R3HDM1	4	-0.04235	0.184934
HSD17B8	4	-0.042329	0.843421
BEAN1	4	-0.042327	1.19048
HIST1H4E	4	-0.042325	0.247836
FZD1	4	-0.042319	0.260285
HAPLN3	4	-0.042315	0.133376
CCL17	4	-0.042304	0.412671
SLC4A9	4	-0.042297	0.274889
DDIT3	4	-0.042267	0.237359
PSMB6	4	-0.04224	0.869023
THUMPD1	4	-0.042239	0.219121
ABCD2	4	-0.04222	0.340654
ZNF700	4	-0.042215	0.424581
C17orf98	4	-0.042194	0.496904
UTP6	4	-0.042141	0.360543
CCHCR1	4	-0.042132	0.820851
CLTB	4	-0.04212	0.538501
ANO8	4	-0.042118	0.40425
C15orf32	4	-0.042108	0.235391
WFDC11	4	-0.042083	0.339694
NAT10	4	-0.042062	1.04713
EFNA1	4	-0.042059	0.576328
GPR139	4	-0.042055	0.653862
TRAPPC10	4	-0.042039	0.649442
ZSCAN1	4	-0.042038	0.196645
NKAIN2	4	-0.042022	0.313829
KIAA1683	4	-0.042011	0.311963
SOCS1	4	-0.041915	0.32626
SPIN4	4	-0.041904	0.866174
FAM170A	4	-0.04188	0.178166
PPP1R14C	4	-0.041865	0.56862
ALG14	4	-0.041864	0.968996
ANKRD18A	4	-0.041853	1.05625
NRSN2	4	-0.041852	0.45947
TMEM169	4	-0.041832	0.116782
KIAA1211	4	-0.041808	0.628784
ZNF441	4	-0.041802	0.624483
ZNF311	4	-0.041798	0.074193
OTX1	4	-0.041793	0.470801
PSMB4	4	-0.041765	0.585896
PTPN13	4	-0.041729	0.194404
KLHL14	4	-0.041723	0.228405
ZNF567	4	-0.041698	0.210998
FAM63A	4	-0.041684	0.561568
DLX5	4	-0.041684	0.241308
TMEM79	4	-0.041657	0.425355
TM9SF3	4	-0.041648	0.48912
SGCB	4	-0.041637	0.66326
MROH8	4	-0.041606	0.312649
HSPB7	4	-0.041527	0.456913
TPP2	4	-0.041513	0.866557
MARK3	4	-0.041506	0.0491826
HNRNPH2	4	-0.04149	1.1032
CEP126	4	-0.041489	0.182408
GNL1	4	-0.041481	0.350782
MYBBP1A	4	-0.041478	0.665747
ZBTB37	4	-0.041477	0.266763
TNNT1	4	-0.041427	0.4668
C1QA	4	-0.041423	0.778742
PGM5	4	-0.041412	0.290137
PHF8	4	-0.041382	0.281698
HILPDA	4	-0.041359	0.289671
NTRK2	4	-0.041353	0.640848
OR1L4	4	-0.04134	0.599566
CASKIN1	4	-0.041223	0.200067
ZBTB45	4	-0.041201	0.473209
GPHB5	4	-0.041143	1.6862
CFAP47	4	-0.041142	0.320291
DDX46	4	-0.041133	0.842725
C14orf180	4	-0.041111	0.406791
NWD2	4	-0.041103	0.237239
PCLO	4	-0.041022	0.179582
C2orf48	4	-0.040932	0.20292
FAM126A	4	-0.040923	0.668816
KIF24	4	-0.040899	0.870471
SNX16	4	-0.040837	0.674156
INSL5	4	-0.040813	0.286686
GRINA	4	-0.040807	0.23492
DMWD	4	-0.040807	0.0692445
SARAF	4	-0.040805	0.873511
PODXL2	4	-0.04078	0.212554
KCNA4	4	-0.040734	0.494524
THEMIS	4	-0.040721	0.379687
ATP1A4	4	-0.040626	0.364325
IL17F	4	-0.040577	0.555971
PHF2	4	-0.040557	0.64522
C6orf118	4	-0.040509	0.365785
HSF1	4	-0.040445	0.323114
NKX2-3	4	-0.040442	0.402656
ARMC2	4	-0.04043	1.85468
ROR1	4	-0.040381	0.168194
DDX49	4	-0.040379	0.176506
TMEM133	3	-0.04033	0.598824
CFAP69	4	-0.040307	0.136451
IGDCC3	4	-0.0403	1.47453
CCDC127	4	-0.040294	1.00576
TUBB1	4	-0.040277	0.123055
NUDT15	4	-0.040272	0.572319
AICDA	3	-0.040216	0.236977
SLC37A2	4	-0.040214	0.500959
TMEM132E	4	-0.040202	0.593971
CD164	4	-0.040173	0.115879
CDY1B	4	-0.040157	0.397614
CPNE2	4	-0.040139	0.3111
RPS5	4	-0.040138	0.91639
XPNPEP1	3	-0.040136	0.101999
ZSCAN23	4	-0.040109	0.227862
SLC35F1	4	-0.040077	0.935505
ACTG2	4	-0.040077	0.747317
EEF1E1	4	-0.040068	0.452422
BIK	4	-0.040043	0.115494
PAK2	4	-0.039998	0.532421
PLEK	4	-0.039944	0.990167
ISCU	4	-0.039944	0.245331
KLHL11	4	-0.039898	1.20502
PHC2	3	-0.03982	0.435133
SCAF11	4	-0.039802	0.321454
FCRL1	4	-0.039791	0.647008
SLC10A7	4	-0.039781	0.396747
MUCL1	4	-0.039761	0.182382
SPESP1	4	-0.039742	0.623168
KRTAP5-3	4	-0.039708	0.158347
TFEB	4	-0.039705	0.282704
TBC1D2	4	-0.039705	0.0757672
WDR19	4	-0.039696	0.874616
TLX2	4	-0.039666	0.200873
TMED7-TICAM2	4	-0.03966	0.698341
ATP2A3	4	-0.03965	1.14282
PRKRIR	4	-0.039636	0.122761
PAPSS2	4	-0.039619	1.44042
MYL10	4	-0.039571	0.4141
NKG7	4	-0.039569	0.284573
MAML1	4	-0.039567	0.137118
CPT1C	4	-0.039531	0.272621
CMC1	4	-0.039522	0.379416
GALNT8	4	-0.039483	0.52717
FRMD3	4	-0.039475	0.239427
RHOC	4	-0.039467	0.151657
KMT2A	4	-0.039451	0.168617
HN1	4	-0.039439	0.42112
CSF2RA	4	-0.039431	0.202961
C19orf57	4	-0.039326	0.725911
SAP25	4	-0.039308	0.763816
CEACAM4	4	-0.039307	0.238456
PRMT3	4	-0.03928	0.303696
AIG1	4	-0.039264	0.425865
CACNA1H	4	-0.039256	0.530959
LHPP	4	-0.039249	0.806931
NAPSA	4	-0.039247	0.269557
SUPT20HL1	4	-0.039246	0.253864
BATF3	4	-0.039226	0.151558
TCF7L1	4	-0.039168	0.28403
DNAH5	4	-0.039162	0.0665735
AGO2	4	-0.039146	0.553245
CLPSL1	4	-0.039137	0.406592
GAR1	4	-0.039135	0.0809167
TMIE	4	-0.039122	0.635336
EIF2S1	4	-0.039094	0.434223
SERPINA10	4	-0.039093	0.617767
NPIPB3	4	-0.039062	0.564092
PGK1	4	-0.03904	0.170754
SLC22A2	4	-0.039008	0.121536
OR10J5	4	-0.039007	0.235122
PCDHGC4	4	-0.038985	0.427326
APOO	4	-0.038975	0.138711
OCIAD1	4	-0.038952	0.290196
TRAF5	4	-0.038946	0.257668
MDFIC	4	-0.038926	0.497068
ZNF280A	4	-0.03892	0.567897
KIF26A	4	-0.038919	0.487529
IQCF1	4	-0.038906	1.23925
UBTFL1	4	-0.038866	0.259795
TAGLN3	4	-0.038796	0.414833
EMX2	4	-0.038788	0.440273
DNAJC5G	4	-0.038758	0.65734
ACSS2	4	-0.038753	0.373249
BOLA2	4	-0.038739	0.163176
CCKAR	4	-0.038735	0.459958
ZNF629	4	-0.03873	0.145621
SLC20A1	4	-0.038726	2.35554
GNAT3	4	-0.038706	0.201902
C11orf70	4	-0.03862	0.756243
FLAD1	4	-0.038618	0.216032
HIST4H4	4	-0.03855	0.426711
PTPN21	4	-0.038543	0.174639
ENTPD7	4	-0.03852	0.203669
PSAPL1	4	-0.038508	0.221899
LOC102724957	4	-0.038489	0.0942473
MKNK1	4	-0.038488	0.540592
GTDC1	4	-0.038484	0.391806
BCL7B	4	-0.038478	0.139596
PLLP	4	-0.038462	0.166528
SLC7A1	4	-0.038445	0.36814
ASRGL1	4	-0.038432	0.164094
ZNF628	4	-0.038416	0.102422
ZCWPW2	4	-0.038367	0.929999
SDC1	4	-0.038361	0.306713
ACTR1A	4	-0.038352	0.621984
CCDC137	4	-0.038345	0.217621
KANSL1L	4	-0.038306	0.272004
SCYL2	4	-0.0383	0.39931
CANT1	4	-0.038227	0.188472
CCDC185	4	-0.03822	0.35392
EMP1	4	-0.038212	0.311945
CD38	4	-0.038208	0.126848
SLC23A1	4	-0.038203	0.6996
HBB	4	-0.038192	0.164842
TMEM110	4	-0.03819	0.158365
LRCH1	4	-0.03817	0.41763
RANBP3L	4	-0.038158	0.125791
ADAT2	4	-0.038144	0.326896
SMIM7	4	-0.038137	0.289739
CIAO1	4	-0.03813	0.982132
KMT2B	4	-0.038098	0.442216
FGD5	3	-0.038067	0.485957
FHL2	4	-0.038058	1.54665
SSR3	4	-0.038054	0.212915
EMILIN1	4	-0.038033	0.277276
TMEM33	4	-0.037994	0.121139
PRSS2	4	-0.037931	1.30854
OTX2	4	-0.037918	0.98569
LIMS3	4	-0.037883	0.340008
GLRA4	4	-0.037854	0.233245
SLAIN2	4	-0.037853	0.354745
KCNJ10	4	-0.037814	1.26297
PVR	4	-0.037809	0.277341
TMEM62	4	-0.037802	0.520036
OSER1	3	-0.037798	0.364858
DLX6	4	-0.037789	0.124152
CACFD1	4	-0.037787	0.351386
BOD1L2	4	-0.037784	0.562249
MUTYH	4	-0.037761	0.314017
KLHL13	4	-0.037732	0.67776
LMOD2	4	-0.037731	0.127156
AKAP1	4	-0.037724	0.254847
BRD8	4	-0.0377	0.077093
TEP1	4	-0.037677	0.531092
PIWIL4	4	-0.037662	0.301682
ATP11C	4	-0.037654	0.0925349
PIEZO2	4	-0.037651	0.260198
CPED1	4	-0.037651	0.115958
ATP6V1G3	4	-0.037622	0.870246
TSC22D4	4	-0.037614	0.47246
PIGF	4	-0.037606	0.249715
FAM222B	4	-0.03759	0.0957498
KCNQ3	4	-0.037569	0.398929
CDYL	4	-0.037474	0.198898
COLCA2	4	-0.037468	0.286535
CNKSR2	4	-0.037462	0.594722
SLC25A21	4	-0.037442	0.411683
INPP5D	4	-0.037434	0.610816
NEUROD6	4	-0.037418	0.460685
RASSF5	4	-0.037394	0.501552
MED31	4	-0.037388	0.114956
LRRC56	4	-0.03738	0.452902
ZNFX1	4	-0.037375	0.343835
OR7D2	4	-0.037345	1.20036
ACAN	4	-0.037323	0.174944
TEX29	4	-0.03731	0.152594
ASCL5	4	-0.037291	0.0997039
ABHD16B	4	-0.037239	0.378273
NOVA2	4	-0.037206	0.838662
C11orf1	4	-0.03718	0.276717
B3GALNT2	4	-0.037168	0.252386
BHLHE22	4	-0.037161	0.590287
KRTAP11-1	4	-0.037159	0.394103
XPO4	4	-0.037148	0.503015
ZNF804A	4	-0.037108	0.56309
ATG2A	4	-0.037033	0.79645
A2M	4	-0.037015	0.295181
NID2	4	-0.037	0.567271
KIAA1324L	4	-0.036994	0.348305
BRCA1	4	-0.03695	0.895308
GPR101	4	-0.03693	0.166541
MACROD2	4	-0.036917	0.324332
PPAPDC1A	4	-0.036899	0.102444
PI4KA	4	-0.036883	0.265016
VPS37B	4	-0.036835	0.353106
NBPF3	4	-0.036817	0.232117
HMX3	4	-0.036813	1.28258
HERC6	4	-0.036774	0.37899
UROS	4	-0.03676	0.184031
AP4S1	4	-0.036754	0.391517
PFDN6	4	-0.036748	0.279303
OXGR1	4	-0.036743	0.29763
HSF2BP	4	-0.036742	0.276397
SF3A1	4	-0.036722	0.65115
HIST1H2BE	4	-0.036709	0.210081
NFKBIL1	4	-0.036693	0.0635365
ARID4A	4	-0.036689	0.183441
OR2B2	4	-0.036686	0.371723
POMP	4	-0.036669	0.202483
MAP3K10	4	-0.036663	0.382633
ZNF428	4	-0.036659	0.415239
SP140	4	-0.036643	0.667703
BARHL1	4	-0.03664	0.549335
MMP21	4	-0.036594	0.243539
LOC100505549	4	-0.036567	0.236677
ATP10B	4	-0.036565	0.378585
MYOC	4	-0.036558	0.202635
ICA1L	4	-0.036531	0.0737245
FCER1G	4	-0.036488	1.14385
CFL1	4	-0.036462	0.283554
OR7C2	4	-0.036438	0.194812
CD40LG	4	-0.036425	0.0815188
CACYBP	4	-0.036421	0.324634
SC5D	4	-0.036407	0.240725
SYNRG	4	-0.036369	0.341369
OR2C3	4	-0.036328	0.302065
CFTR	4	-0.036315	0.411852
ST18	4	-0.036311	0.292047
NLRC5	4	-0.036307	0.268121
FAM20A	4	-0.036252	0.328781
USP17L10	4	-0.036207	0.522908
OR51G2	4	-0.036163	0.278536
ZNF578	4	-0.036128	0.623095
CENPF	4	-0.036088	0.417528
DSC1	4	-0.036051	0.321491
AKAP2	4	-0.036042	0.170786
GIGYF1	4	-0.035982	0.405497
ATOH1	4	-0.035979	0.4502
INSL4	4	-0.035976	0.0924758
RER1	4	-0.03597	0.350665
POP1	4	-0.035951	0.204488
SMG6	4	-0.035909	0.456864
RAD54L	4	-0.035885	0.239178
GNAL	4	-0.03587	0.373516
SLC51B	4	-0.035812	0.424304
SHOX	4	-0.035808	0.487529
MAGEB18	4	-0.035807	0.748167
BEX1	4	-0.035805	0.142306
SLC22A25	4	-0.035804	0.386771
FAM72D	4	-0.035775	0.198493
DPEP2	4	-0.03576	0.664201
ZNF174	4	-0.035734	0.284598
CRTAP	4	-0.035712	0.595269
PROKR1	4	-0.035698	1.05901
PEX7	4	-0.035672	0.436234
GJB6	4	-0.035672	0.198788
FAM109B	3	-0.035665	0.365422
ZNF354B	4	-0.035663	0.675656
DKK3	4	-0.03565	0.339438
SLC25A37	4	-0.035638	0.149764
ERN1	3	-0.035621	0.126581
ANAPC16	4	-0.035614	0.326463
KRT71	4	-0.035577	0.271955
KCNJ9	4	-0.03555	0.279221
PRAMEF4	4	-0.035487	0.306827
SGCZ	4	-0.035474	0.306862
ALPP	4	-0.035465	0.246118
TCP11X2	4	-0.03546	1.50451
CYP2A7	4	-0.035442	0.312239
MATN1	4	-0.03534	0.361191
FAM184A	4	-0.035339	0.252456
GUCA1B	4	-0.035316	0.277555
CPO	4	-0.035308	0.442589
UBE2J2	4	-0.035298	0.394598
CDC42EP5	4	-0.035266	0.464997
SYTL5	4	-0.03522	0.807377
CCBL2	4	-0.035216	0.612059
ACVRL1	4	-0.035189	0.378678
LOC730159	4	-0.035178	0.191188
FAM53B	4	-0.035154	1.01643
TRPC4	4	-0.03515	0.659457
CPE	4	-0.035125	0.312828
STEAP4	4	-0.035106	0.704719
ZNF501	4	-0.035095	0.450984
KIAA1191	4	-0.035091	0.177126
KIAA1328	4	-0.035079	0.10354
LRRTM4	4	-0.03506	0.336073
ATP6V1H	4	-0.035038	0.550985
FMO3	4	-0.03496	0.852819
OR6K6	4	-0.034945	0.569925
MTUS2	4	-0.034909	0.190393
AAK1	4	-0.034885	0.715682
TRDN	4	-0.034863	0.604202
NCEH1	4	-0.034861	0.253031
UNC119	4	-0.034832	0.27588
PAGE2B	4	-0.034794	0.107666
TBC1D17	4	-0.03479	0.43903
GGPS1	4	-0.034786	0.44579
IFITM5	4	-0.034785	0.593034
ZNF679	4	-0.034775	0.30298
EIF2B1	4	-0.034772	0.406216
BNIP2	4	-0.034772	0.34134
C3orf18	4	-0.034765	0.249715
MFGE8	4	-0.03476	0.070198
PDE2A	4	-0.034716	0.0737296
OSBPL7	4	-0.034692	0.20779
XKR4	4	-0.034648	0.274015
FBN3	4	-0.034628	0.303059
MYOZ2	4	-0.034525	0.19003
LARP1	4	-0.034524	0.461954
ZNF212	4	-0.034515	0.402557
HLTF	4	-0.034498	0.409894
MUC7	4	-0.034474	0.875528
FAM208A	4	-0.034407	0.150077
ARV1	4	-0.034397	0.473247
KPTN	4	-0.034381	0.0669077
TCF7L2	4	-0.034357	0.745645
PRX	4	-0.034346	0.690327
C11orf21	4	-0.034327	0.416382
HMSD	4	-0.034303	0.677512
KLHL9	4	-0.03425	1.17005
C1orf53	4	-0.034212	0.216532
RIBC1	4	-0.034147	0.535004
LOC388436	4	-0.034127	0.203849
KBTBD3	4	-0.034125	0.65492
DPYSL4	4	-0.034083	0.49591
ZNF771	3	-0.034082	0.524605
CREB3L2	4	-0.034079	0.896984
LRRC34	4	-0.034062	0.151386
TEX13A	4	-0.034055	0.642179
PLEKHG6	4	-0.034039	0.693511
CFHR3	4	-0.034038	0.111989
LRRC19	4	-0.034017	0.362961
DUSP7	4	-0.033995	0.786403
SBF2	4	-0.033941	0.453692
HEMK1	4	-0.033934	0.141457
PASK	4	-0.033923	0.375398
HMOX2	4	-0.033901	0.910872
FZD3	4	-0.033869	0.209286
SMAD2	4	-0.033866	0.813552
YIF1A	4	-0.033866	0.606565
KCNJ18	4	-0.033814	0.680041
MEIS3	4	-0.033784	0.151417
SLC24A5	4	-0.03371	0.304142
COQ10B	4	-0.033699	0.313534
AP4M1	4	-0.033672	0.612717
PBLD	4	-0.033672	0.456342
TGIF2LX	4	-0.033666	0.364034
DPP6	4	-0.033644	0.840162
SMAGP	4	-0.033635	0.298087
C19orf24	4	-0.03361	0.0884536
ALKBH2	4	-0.033566	0.559201
TEF	4	-0.033559	0.403865
SLC10A2	4	-0.033533	0.838422
LHX4	4	-0.033517	0.108089
NPIPB6	4	-0.033488	0.544455
TMEM210	4	-0.033434	0.0799967
KCNU1	4	-0.033429	0.571088
IQGAP3	4	-0.033427	0.194846
CDY1	4	-0.033385	0.393114
PECR	4	-0.033357	0.0955604
B9D2	4	-0.033343	0.29609
KRTAP5-7	4	-0.033317	0.125124
CNIH2	4	-0.033308	0.183354
CD36	4	-0.033306	0.543983
NBN	4	-0.033297	0.66314
DRAP1	4	-0.033284	0.542997
FUZ	4	-0.033277	0.284716
TRIM52	4	-0.033272	0.449136
FBXO7	4	-0.033253	0.12099
POMT1	4	-0.033248	0.144717
PRIMA1	4	-0.033226	0.438791
2023-03-06	4	-0.033218	1.56984
B3GAT1	4	-0.033214	0.30381
CA10	4	-0.033136	0.106604
FSTL5	4	-0.033112	0.168565
KLHL30	4	-0.033024	0.448538
FAM118B	4	-0.033018	0.621221
SEMA4B	4	-0.033012	0.748654
METTL9	4	-0.033009	0.35566
SLC1A1	4	-0.032968	0.233267
RPE65	4	-0.032916	0.459458
TMEM45A	4	-0.032899	0.130047
IQCH	4	-0.032864	0.354647
MIS18A	4	-0.032863	0.281341
MBD3L4	4	-0.032853	0.549489
TMEM170B	4	-0.032832	0.219229
THEM5	4	-0.032815	0.0555667
ENC1	4	-0.032809	0.783491
WRNIP1	4	-0.032774	0.3673
MDH2	4	-0.032774	0.088246
TTC28	4	-0.032772	0.417823
GAREML	4	-0.032763	0.415025
GALR3	4	-0.032757	0.405486
AKR7A2	4	-0.032712	0.145026
NUDCD1	4	-0.032658	0.471302
CASP9	4	-0.032655	0.344429
PTBP1	4	-0.032618	0.568283
GGN	4	-0.032617	0.491753
DERL1	4	-0.032571	0.290264
FAM189A1	4	-0.032569	0.488317
LOC100130880	4	-0.032538	0.195247
HMGB2	4	-0.032529	0.617947
NPIPA7	4	-0.032516	2.0141
CCR9	4	-0.032486	0.532022
IL25	4	-0.032457	0.188948
RAP1B	4	-0.032401	0.477595
NSUN2	4	-0.03239	1.05238
CYHR1	4	-0.032383	0.331735
MIDN	4	-0.032368	0.733275
LCA5L	4	-0.032364	0.255848
MRPS17	4	-0.032363	0.328688
UBE2S	4	-0.032325	0.192154
KRT72	4	-0.032311	0.231769
MASP1	4	-0.03229	0.184648
PRDM8	4	-0.032264	0.17223
TRPC3	4	-0.032244	0.524489
PRKCSH	4	-0.032239	0.837018
ZNF619	4	-0.032224	0.256091
CHST13	4	-0.032222	0.29763
KRTAP4-11	4	-0.032198	0.135074
MC2R	4	-0.032162	0.303521
ZNF704	4	-0.032138	0.276413
PFKFB4	4	-0.032133	0.24347
B3GNT9	4	-0.03208	0.618452
LIPN	4	-0.032068	0.667602
QPCTL	4	-0.032068	0.403128
SNX11	4	-0.03205	0.204183
LRRC52	4	-0.032041	0.229524
BCL2L11	4	-0.03196	0.864168
SNX7	4	-0.031942	0.249762
GALNT1	4	-0.031929	0.616113
BPIFB4	4	-0.031924	0.236512
TAAR8	4	-0.031917	0.557034
SLC35G3	4	-0.031911	0.58011
RPS12	4	-0.031868	0.21044
PRRX1	4	-0.031865	0.472602
NTM	4	-0.031862	0.517856
ELN	4	-0.031849	0.53294
WNT2B	4	-0.031849	0.269872
PTGES	4	-0.031827	0.236879
DAZ4	4	-0.031824	0.212143
SETD1A	4	-0.031802	0.232429
VGLL2	4	-0.031777	0.260309
DDX19A	4	-0.031775	0.43872
OR10H2	4	-0.031766	0.340398
GNA14	4	-0.031758	0.567544
PADI2	4	-0.031742	0.355601
SPATA8	4	-0.031692	1.10967
SF3B2	4	-0.031686	0.17827
CTSK	4	-0.031675	0.262521
ADAM7	4	-0.031661	0.213178
MYO7B	4	-0.031623	0.869859
TCEA1	4	-0.031622	0.274758
HMG20B	4	-0.031621	0.339694
IMPDH2	4	-0.031609	0.462307
PLA2G4D	4	-0.031592	0.212093
MIOX	4	-0.031533	0.36197
WIPI2	4	-0.031532	1.3639
CALCA	4	-0.031528	0.119164
TMEM5	4	-0.031517	0.24183
MOCOS	4	-0.031504	0.976542
TROVE2	4	-0.031493	1.0676
PAICS	4	-0.031463	0.12524
NOP58	4	-0.031413	1.01891
TTC22	4	-0.031387	0.54912
PTPN9	4	-0.03138	0.457399
SYT5	4	-0.031375	0.702743
PURB	4	-0.03137	0.415997
LCN8	4	-0.031339	0.269743
CCDC36	4	-0.031327	0.596639
FUT4	4	-0.031304	0.67162
FATE1	4	-0.031243	0.566166
SLC25A26	4	-0.031238	0.183931
DGAT2L6	4	-0.031216	0.219323
TRIM4	4	-0.031201	0.957543
GINS1	4	-0.031187	0.675327
HOXB4	4	-0.031182	0.656296
OBFC1	4	-0.031182	0.204683
RCC1	4	-0.031159	0.563297
KLF9	4	-0.031154	0.393468
NNMT	4	-0.031151	0.104887
ADAMTSL5	4	-0.031141	1.0051
H2AFB2	4	-0.031139	0.0965085
POM121L2	4	-0.031101	0.421716
PLEKHF1	4	-0.031084	0.079011
OSTC	4	-0.031081	0.484815
POMC	4	-0.03108	0.0969969
LCAT	4	-0.031072	0.524096
RAB43	4	-0.031066	0.177374
C10orf67	4	-0.031065	0.646603
DCAF10	4	-0.031061	0.479805
UBALD1	4	-0.031036	0.59283
HIGD1C	4	-0.030989	0.0819329
HKDC1	4	-0.030958	0.247299
ACAP2	4	-0.030957	0.501951
PPAPDC2	4	-0.030933	0.53435
MAFK	4	-0.030921	0.351386
AASDHPPT	4	-0.030907	0.420742
RASL11A	4	-0.030888	0.428641
CLDN8	4	-0.030863	0.599756
MAP3K11	4	-0.030842	0.51391
NT5E	4	-0.030836	1.21303
HSPB3	4	-0.030791	0.404801
POTEA	4	-0.030767	0.630469
POT1	4	-0.030723	1.12725
TBK1	4	-0.030677	0.798494
PRR13	4	-0.03066	0.140321
CNNM2	4	-0.030657	0.21887
GIMD1	4	-0.03062	0.299954
SNAI3	4	-0.030619	0.587086
ASGR1	4	-0.0306	1.15807
ZNF782	4	-0.030573	0.311482
PDK2	4	-0.030547	0.194098
KATNBL1	4	-0.030545	0.645642
C11orf87	4	-0.030479	0.456516
ZNF879	4	-0.030479	0.217384
LGR6	4	-0.03043	0.365221
FAM81A	4	-0.030428	0.23557
PIAS4	4	-0.030413	0.699339
GIPC3	4	-0.03038	0.521405
NPFFR2	4	-0.030369	0.175822
DEFB113	4	-0.030354	0.305957
GOT1L1	4	-0.030333	0.870278
RNF125	4	-0.030302	0.745766
MIXL1	4	-0.030274	0.191681
DZANK1	4	-0.030269	0.895615
MXD3	4	-0.030268	0.298622
DDX10	4	-0.030246	0.485665
FHL1	4	-0.030225	0.383682
RET	4	-0.030205	1.60951
C8B	4	-0.030161	0.10455
FCGR3A	4	-0.030155	0.312471
ZNF347	4	-0.030153	0.539839
SLCO1B1	4	-0.03014	0.463277
C1RL	4	-0.03014	0.0954576
HDAC9	4	-0.030138	0.246486
NEFM	4	-0.030137	0.27856
HIVEP1	4	-0.030135	0.0870874
B9D1	4	-0.030093	1.36267
LY9	4	-0.030083	0.737075
GSPT2	4	-0.03008	0.372521
COX8C	4	-0.030059	0.864136
NPY1R	4	-0.030053	0.0839042
EIF2A	4	-0.030025	0.283396
XPO7	4	-0.030015	0.0969697
IL17B	4	-0.030014	0.188572
DPP9-AS1	4	-0.03001	0.570813
NEK5	4	-0.030009	0.225987
E2F2	4	-0.029994	0.616813
BST1	4	-0.029978	0.463517
REL	4	-0.029976	0.959952
ZNF30	4	-0.029967	0.7056
RLIM	4	-0.029956	0.166146
DNAJB7	4	-0.029951	1.16429
DCSTAMP	4	-0.029925	0.547049
ATP1B4	4	-0.029919	0.414539
VEPH1	4	-0.029909	0.119856
ATP6V0A4	4	-0.029904	0.433751
ZNF334	4	-0.029898	0.377444
PRTN3	4	-0.029877	0.347541
CXCR4	4	-0.029823	0.62823
LOC283710	4	-0.029818	0.690349
PLD2	4	-0.029795	0.792554
ZNF33A	4	-0.029782	0.39572
MED30	4	-0.029776	0.645757
IL6	4	-0.029766	0.333903
P2RY13	4	-0.029743	0.380614
PPP1R12B	4	-0.029742	0.0905884
MPP2	4	-0.029728	0.35804
ORAI1	4	-0.029728	0.0905991
GXYLT2	4	-0.029726	0.174048
CCAR2	4	-0.029714	0.533518
PLAC8L1	4	-0.029695	0.15589
CLEC12B	4	-0.029694	0.411639
PER2	4	-0.02969	0.279113
PPID	4	-0.029664	0.436899
AQP10	4	-0.029664	0.23451
HSH2D	4	-0.029651	0.428932
MRE11A	4	-0.029629	0.571606
ARTN	3	-0.029616	0.355463
TNNI3	4	-0.029606	0.37005
ZG16	4	-0.029539	0.371989
HHLA2	4	-0.029514	0.368962
RAB3D	4	-0.029509	0.379188
GYPE	4	-0.029477	1.08283
CPZ	4	-0.029471	0.58049
TMUB1	4	-0.029459	0.360703
ADAM29	4	-0.029449	0.44068
AMPD2	4	-0.029436	0.284063
AFAP1	4	-0.029431	0.126522
HIST1H2BJ	4	-0.029424	0.225739
PIAS2	4	-0.029397	0.250225
FAM114A1	4	-0.029391	0.487663
TMEM208	4	-0.029385	0.41568
TES	4	-0.029338	0.179457
HIST1H4A	4	-0.029334	0.43608
METTL6	4	-0.029311	0.273729
DIAPH2	4	-0.029305	0.574564
RABGAP1L	4	-0.029301	0.191803
CAMK2G	4	-0.029295	0.362961
PRPF39	4	-0.029289	0.530399
XKR9	4	-0.029287	0.367928
PPP1R1C	4	-0.02922	0.833688
ZMYM4	4	-0.029218	0.193393
YPEL5	4	-0.029206	0.332426
ATP6V0D1	3	-0.029202	0.580209
TMEM69	4	-0.029202	0.348703
MZF1	4	-0.029194	0.193542
MT1H	4	-0.02913	0.47152
ABCC12	4	-0.029126	0.297457
ISY1	4	-0.029104	0.931926
CD274	4	-0.029084	0.804626
STARD5	4	-0.02901	0.494104
C1orf189	4	-0.028959	0.380771
ZDBF2	4	-0.028936	0.202199
SPRED2	4	-0.028934	0.165986
TYW5	4	-0.028919	0.489415
CPNE7	4	-0.028889	1.00343
ADRA1D	4	-0.028887	0.187903
SCAMP1	4	-0.028862	0.574042
ZUFSP	4	-0.028783	0.432374
JAG1	4	-0.028768	1.01697
KIAA2026	4	-0.028711	0.673808
PAPL	4	-0.028688	0.770241
SPAG17	4	-0.028679	0.298985
TP53TG5	4	-0.028677	0.577345
PTBP3	4	-0.028675	0.581417
BPGM	4	-0.028675	0.364657
FGF14	4	-0.028652	0.183083
SARDH	4	-0.028638	0.274456
CNTROB	4	-0.028615	1.3026
FAM212B	4	-0.028609	0.71388
RAB9A	4	-0.028558	0.182025
HAND2	4	-0.028499	1.35568
MPLKIP	4	-0.028495	0.122145
GPATCH2L	4	-0.028484	0.287132
PAGE2	4	-0.028438	0.344958
PADI4	4	-0.028429	0.25409
TXK	4	-0.028422	0.333276
GALNT14	4	-0.028421	0.283096
FBXO30	4	-0.028403	0.654195
UGGT1	4	-0.028373	0.534097
MC1R	4	-0.028299	0.558258
TMEM39B	4	-0.028297	0.412457
MTTP	4	-0.028269	0.109305
DFFB	4	-0.028265	0.498379
IZUMO1R	4	-0.028235	0.243486
FCRL2	4	-0.028202	0.531165
DAZ1	4	-0.028126	0.396866
ZXDC	4	-0.028106	0.311918
CD302	4	-0.028099	0.246501
UVSSA	4	-0.02807	0.203467
PPIAL4D	4	-0.028045	0.104169
TRIM2	4	-0.02804	0.715569
PPHLN1	4	-0.028009	1.17783
NDN	4	-0.027972	1.30024
TBXA2R	4	-0.027969	0.417482
TSPY3	4	-0.027918	0.802223
CCDC79	4	-0.027918	0.288328
EP300	4	-0.027911	0.432597
B4GALT6	4	-0.027902	0.554458
PROCA1	4	-0.02789	0.547891
PTK2B	4	-0.027883	0.211521
RMI1	4	-0.027868	0.606372
ALDH1A1	4	-0.027863	0.774071
SDR16C5	4	-0.027861	0.532066
TIGD3	4	-0.027845	0.648997
NEDD8-MDP1	4	-0.027817	0.24133
ELF4	4	-0.027808	0.430334
MRPS28	4	-0.027805	0.299409
GON4L	4	-0.0278	0.410922
POSTN	4	-0.027743	0.482593
SMC1A	4	-0.027741	0.0500882
PDE1A	4	-0.027698	0.268548
GOLGA8M	3	-0.02769	0.473299
SOX17	4	-0.02769	0.818356
RNF220	4	-0.027652	1.67704
PNPLA7	4	-0.02763	0.53996
LRG1	4	-0.027627	0.337459
CC2D1A	4	-0.027605	0.90389
MC3R	4	-0.027605	0.723768
SAA2	4	-0.027585	0.513428
HAS2	4	-0.027563	0.677512
SLC5A8	4	-0.027532	0.138525
TMEM238	4	-0.0275	0.155206
POP4	4	-0.027456	0.0679983
GOLGA2	4	-0.027443	0.88941
GMFG	4	-0.027434	0.17867
SMC6	4	-0.027379	0.575216
WBP2NL	4	-0.027373	0.309627
ERGIC3	4	-0.027361	0.335076
TCAIM	4	-0.027337	1.50293
ZNRF1	4	-0.0273	0.439675
TSPYL4	4	-0.027279	0.189317
FRAT1	4	-0.027258	0.396433
KDM5B	4	-0.027251	0.40829
ZNF425	4	-0.027243	0.325782
ACOT4	4	-0.027231	1.3614
IL3RA	4	-0.027184	0.367684
KLHL33	4	-0.027177	0.608677
SLC39A4	4	-0.027172	0.458483
NDNF	4	-0.027118	0.959516
FGFR2	4	-0.027113	0.819989
C5orf63	4	-0.027104	0.237134
AP3S2	4	-0.02702	0.164392
NOTCH3	4	-0.027019	0.348596
ACYP2	4	-0.027	0.490771
FAM188A	4	-0.026987	0.0821218
STMND1	4	-0.026983	0.270608
C4BPA	4	-0.026951	0.387333
NINL	4	-0.02692	0.230955
C22orf34	4	-0.026913	0.422991
EIF4A1	4	-0.026794	0.284197
RIN1	4	-0.026785	0.122249
CHKB	4	-0.026775	0.370448
SPINK14	4	-0.026749	0.557897
PF4	4	-0.026743	0.658862
DPP4	4	-0.02671	0.422658
GJB1	4	-0.026709	0.230106
EMB	4	-0.026657	0.311287
AREG	4	-0.026591	0.526659
CDK2AP2	4	-0.026583	0.275012
SYTL1	4	-0.026555	0.251967
GALNTL5	4	-0.02655	0.35802
C7orf66	4	-0.026543	0.0942689
IFIT2	4	-0.026522	0.575037
C20orf173	4	-0.026511	0.314661
WDR64	4	-0.02651	0.289468
LGALS3	4	-0.026502	0.298907
S100B	4	-0.026489	0.730837
IFT88	4	-0.026447	0.557708
CD200	4	-0.026433	0.154598
WDR48	3	-0.026421	0.22093
DEPDC4	4	-0.026413	0.385746
HMGCLL1	3	-0.026348	0.397463
TXN2	4	-0.026317	0.474618
WDR63	4	-0.026287	0.208422
TDRKH	4	-0.026283	0.764017
FGFRL1	4	-0.026282	0.604446
ROCK2	4	-0.02627	0.207671
LRRC69	4	-0.026248	0.476605
FAM47E-STBD1	4	-0.02624	2.05391
CAPS2	4	-0.026215	0.456267
DHCR7	4	-0.026207	0.134002
REPS1	4	-0.026162	0.547202
LSM8	4	-0.026156	0.312462
TMEM151A	4	-0.026094	0.154146
KCNA10	4	-0.025983	0.600569
QSOX1	4	-0.025966	0.375976
ZNF674	4	-0.025959	0.120916
CLEC17A	4	-0.025952	0.452213
ZNF354A	4	-0.02591	1.55856
SMAD3	4	-0.025909	0.375172
C1QTNF9B-AS1	4	-0.025899	0.418289
HSD3B7	4	-0.025892	0.475422
ZBTB44	4	-0.025832	0.21445
DHRS1	4	-0.025802	0.245285
MICAL3	4	-0.025737	0.147935
LZTS1	4	-0.025716	0.457299
HHEX	4	-0.025701	0.415205
CXCR1	4	-0.02568	0.89647
LCP2	4	-0.025631	0.258541
SARNP	4	-0.02563	1.43736
TMEM132B	4	-0.025589	0.372133
VPS29	4	-0.025587	0.938774
MYL4	4	-0.025587	0.143906
C2orf27B	4	-0.025542	0.109585
TMEM150B	4	-0.025531	0.390235
THY1	4	-0.02553	0.149813
GAGE2A	4	-0.025525	0.241467
DLX2	4	-0.025523	1.55449
NUP43	4	-0.02551	0.154115
TMEM184A	4	-0.025507	0.423313
TSPYL1	4	-0.025465	0.248636
ANKRD35	4	-0.025377	0.114401
DQX1	4	-0.025276	0.997273
LRFN4	4	-0.025247	0.302823
ELK3	4	-0.025242	0.0778924
PPP2R5C	4	-0.025176	0.091381
DAZAP2	4	-0.025173	0.268065
ECT2L	4	-0.025163	0.388064
HIST2H2BE	4	-0.025145	0.965612
AAR2	4	-0.025139	0.0914989
PPAN-P2RY11	4	-0.025132	0.817842
ZFP92	4	-0.025128	0.473389
AMER2	4	-0.025125	0.823186
CDC27	4	-0.025124	1.31502
MFAP3L	4	-0.025108	0.150722
C11orf95	4	-0.025043	0.903959
LRRC17	4	-0.025032	0.287493
RHCE	4	-0.024974	0.22487
DOCK1	4	-0.024962	0.166477
TMEM106A	4	-0.02496	0.277078
C16orf54	4	-0.024921	0.698471
ANAPC11	4	-0.024916	0.336799
ACAD11	4	-0.024873	0.225695
DDX55	4	-0.024839	0.367735
SLAMF7	4	-0.024825	0.206461
CLNS1A	4	-0.0248	0.288395
PLA1A	4	-0.024785	0.163246
HIST1H1T	4	-0.024775	0.91332
C22orf46	4	-0.024774	0.230519
ARL2BP	4	-0.024746	1.56242
ZNF701	4	-0.024744	0.181939
C9orf135	4	-0.02474	0.152606
TMEM154	4	-0.02468	0.468611
FBXO48	4	-0.024652	0.262235
RBM41	4	-0.024639	0.0857838
TRIM22	4	-0.02463	0.302579
DAGLB	4	-0.024621	0.659298
OASL	4	-0.024596	0.117424
UXT	4	-0.024587	0.322968
PARD3	4	-0.024584	0.138149
SLC9A3	4	-0.024551	0.355325
ARMS2	4	-0.024526	0.680582
VWA2	4	-0.024453	0.774665
C16orf78	4	-0.024445	0.0827624
DIO1	4	-0.024428	0.89201
CYTH1	4	-0.024406	0.372603
CTR9	4	-0.0244	0.519174
DFFA	4	-0.024388	0.375769
SLC6A14	4	-0.024349	0.228119
AMZ2	4	-0.024339	0.264249
RDH8	4	-0.02432	0.082463
FAM185A	4	-0.02431	0.0902461
BSG	4	-0.024301	0.220108
RASIP1	4	-0.024279	0.172721
DPT	4	-0.024221	0.280636
SOGA1	3	-0.024207	0.383451
TAS2R19	4	-0.024191	0.73582
PDSS2	4	-0.024176	0.479621
CSNK1G1	4	-0.024155	0.277284
LOC100132146	4	-0.02414	0.0800124
DNAJC27	4	-0.024115	0.484709
PTTG1	4	-0.024113	1.20907
NAA60	4	-0.024106	0.292072
MAGEC1	4	-0.024089	0.21133
MTMR7	4	-0.024071	0.600257
ZMYM2	4	-0.024057	0.32638
GNAI1	4	-0.02401	1.11851
LOC389602	4	-0.023979	0.159041
CDK5R1	4	-0.023904	0.364758
COX6A2	4	-0.023892	0.305009
VRK1	4	-0.023889	0.238967
S100A7L2	4	-0.023885	0.533295
SAPCD2	4	-0.023814	0.197918
CCDC90B	4	-0.023797	0.42359
IGFBP7	4	-0.023767	0.48601
C17orf100	4	-0.023711	0.163106
NLRX1	4	-0.023671	0.508947
DSEL	4	-0.023651	0.398777
BRE	4	-0.023623	0.878407
FUNDC1	4	-0.023619	0.139698
ERBB2	4	-0.023601	0.205526
SORL1	4	-0.023576	0.276093
CYSTM1	4	-0.023558	0.407768
VSX2	4	-0.023552	1.3397
OR2G6	4	-0.023536	0.248552
OPRM1	4	-0.023493	0.160126
PLN	4	-0.023477	0.202802
BPNT1	4	-0.023458	0.165776
RNASEH1	4	-0.02345	0.464744
BNC1	4	-0.023449	0.079501
PAX7	4	-0.023437	0.524837
EFHC1	4	-0.023409	0.129795
PLEKHA7	4	-0.023394	0.558148
PTAFR	4	-0.023362	0.898184
TRIM35	4	-0.023351	0.270495
UGDH	4	-0.02333	0.460761
SERINC5	4	-0.023328	0.415872
GUCA2B	4	-0.023321	1.87667
CD59	4	-0.023319	0.663921
TMEM194A	4	-0.023317	0.718512
ECHS1	4	-0.023307	0.530856
MAP3K6	4	-0.023274	0.41339
GKN2	4	-0.023251	0.789762
MUC5B	4	-0.023206	0.693211
OR4C16	4	-0.023197	0.624245
TCP11L2	4	-0.023156	0.0959177
FMO4	4	-0.023121	0.286392
S1PR3	4	-0.023105	0.0892636
TIMMDC1	4	-0.023086	0.659179
NPM1	4	-0.023027	1.27437
HOMER3	4	-0.023008	0.242961
MRPL9	4	-0.022994	0.487329
ABCB5	4	-0.022987	1.47006
IFI27L1	4	-0.022986	0.218223
IFT57	4	-0.022957	0.196748
ZNF668	4	-0.022919	0.620278
RANBP6	4	-0.022913	0.375687
ZNF483	4	-0.022857	0.57279
CEACAM18	4	-0.022808	0.568025
OR2T34	3	-0.022798	0.304247
TBX21	4	-0.022755	0.285167
KRT39	4	-0.022754	0.0741827
ECI1	4	-0.022739	0.500382
ADAM30	4	-0.022688	0.311438
BPIFA3	4	-0.022663	0.384418
EMC10	4	-0.022659	0.278354
TRIP4	4	-0.022657	0.812141
EIF5A	3	-0.022655	0.568894
CCDC158	4	-0.022641	0.167217
CC2D2A	4	-0.022626	0.289079
GPR75-ASB3	4	-0.022556	0.434601
OC90	4	-0.022554	0.144741
CYTH4	4	-0.022532	0.568604
SNUPN	4	-0.022528	1.10435
CBX6	4	-0.02249	0.538141
LIM2	4	-0.02243	0.348063
BHMT2	4	-0.022424	0.293137
VWA5B2	4	-0.022366	0.571881
HCFC2	4	-0.022299	0.526309
CROCC	4	-0.022298	0.246072
ALOX5AP	4	-0.02229	0.106754
ETV6	4	-0.022277	0.347193
TRERF1	4	-0.022262	0.545521
CMTM3	4	-0.022216	0.248806
CCT7	4	-0.022154	0.295232
CYP11B2	4	-0.022151	0.562392
HTR1E	4	-0.022142	0.208794
CCL4L2	4	-0.022132	0.340569
POLR2J	4	-0.022132	0.201902
GPSM2	4	-0.022112	0.40039
CTU1	4	-0.022098	0.238546
RNASE4	4	-0.02204	0.266281
RC3H2	4	-0.022021	0.152582
KYNU	4	-0.02198	0.112163
ITGB4	4	-0.021965	0.316053
GLYATL1	4	-0.021963	0.419189
DIP2C	4	-0.021949	0.121076
KRTAP10-1	4	-0.021883	0.368719
TMEM245	4	-0.021869	0.323416
CALB1	4	-0.021849	0.273224
ELP4	4	-0.021847	0.709476
SSUH2	4	-0.02181	0.351933
ADAMTS12	4	-0.021795	0.727277
GAB4	4	-0.021732	0.647528
KIZ	4	-0.021676	0.213802
MBOAT4	4	-0.021607	0.154921
MOB1A	4	-0.021606	0.370091
MPEG1	4	-0.02156	0.582279
RPL7L1	4	-0.021521	0.267204
PCDHA13	4	-0.021512	0.171366
MAD1L1	4	-0.021506	0.375244
ZNF764	4	-0.021495	0.365442
PIBF1	4	-0.021466	0.721246
HSPA1B	4	-0.021455	0.355473
TSLP	4	-0.021407	0.192681
RPL29	4	-0.021406	0.17605
TCEB3CL2	4	-0.021297	1.16075
SOCS4	4	-0.021291	0.397051
DGKI	4	-0.021281	0.229759
PDE7A	4	-0.021261	0.705225
MAP3K12	3	-0.021223	1.24961
PCDHA2	4	-0.021171	0.30103
AZGP1	4	-0.02117	0.215447
TRIM16L	4	-0.021093	0.271768
SLC39A11	4	-0.021093	0.177374
ATR	4	-0.021071	0.625215
NWD1	4	-0.021059	0.327367
FXYD2	4	-0.02105	0.163733
BLOC1S4	4	-0.021013	0.0842468
SMIM23	4	-0.020999	0.0494015
RSPH10B2	4	-0.020948	0.48983
SIK3	4	-0.020892	0.684954
F11R	4	-0.020863	1.18222
ANXA5	4	-0.020862	0.359082
UBAP2	4	-0.020808	0.335471
IFT20	4	-0.020795	0.317972
ADGRB2	4	-0.020781	0.392191
PSMA2	4	-0.020777	1.66809
TSSK2	4	-0.020752	0.287224
ANXA11	4	-0.02075	0.431423
ARHGAP29	4	-0.020685	0.225031
FLRT3	4	-0.020683	0.689137
IVL	4	-0.020662	0.121335
DST	4	-0.020653	0.102279
IL33	4	-0.020645	0.117265
NUDT16L1	4	-0.020594	0.214663
LRP8	4	-0.020587	0.533266
ATP2A1	4	-0.020582	0.500272
DEFB105B	4	-0.020579	0.743667
CLCN4	4	-0.020558	0.47524
ETV3L	4	-0.020554	1.11083
TIAF1	4	-0.020477	0.18708
KRT20	4	-0.020469	0.385198
SLC38A7	4	-0.020457	0.595902
LRRC37A2	4	-0.020433	0.767843
ZNF234	4	-0.020397	0.519907
CNTF	4	-0.020377	0.604429
LZTS3	4	-0.020372	0.207209
PCDHGA12	4	-0.020359	0.548475
DDX26B	4	-0.020348	0.45009
CYP2A13	4	-0.020314	0.669566
C9orf9	4	-0.020282	0.360454
FBXO38	4	-0.020239	0.469723
ANKRD30B	4	-0.020235	0.0932503
PRDX5	4	-0.020228	0.307329
LRRC7	4	-0.020221	0.155231
MATK	4	-0.020195	0.456143
PPP2R3B	4	-0.020191	0.0979536
PTK6	4	-0.020167	0.186853
C19orf38	4	-0.020161	0.209905
RAN	4	-0.020157	0.135352
DEAF1	4	-0.020108	0.323617
IRX1	4	-0.020093	0.238275
LYRM7	4	-0.020087	0.802278
TMTC3	4	-0.020061	0.236018
RPS16	4	-0.020038	0.818385
LMBR1L	4	-0.020024	0.492495
ADCK5	4	-0.02002	0.513541
FZR1	4	-0.020002	0.364386
TMEM117	4	-0.019999	0.146381
GATA3	4	-0.019997	0.739666
SIDT1	4	-0.01999	0.780546
RAI2	4	-0.019989	0.83283
RAG2	4	-0.019979	1.07095
CYP1A2	4	-0.019961	0.54447
ADCY7	4	-0.019959	0.931258
PLAC1	4	-0.019934	0.0534249
HS3ST4	4	-0.019933	0.230032
PELP1	4	-0.019926	0.179319
ADPRHL2	4	-0.019919	0.255214
UBXN2A	4	-0.019888	0.46305
VPS16	4	-0.019869	0.318994
CDH1	4	-0.019826	0.131138
RRBP1	4	-0.019788	1.07317
U2AF1L4	4	-0.019785	0.105922
SPRED1	4	-0.019768	0.363853
AMIGO2	4	-0.019724	0.279849
ZNF367	4	-0.019718	0.354853
VAMP1	4	-0.019648	0.41928
ZNF10	4	-0.019637	0.444543
LIPH	4	-0.019633	1.60446
GPATCH4	4	-0.01963	0.294085
GPX7	4	-0.019585	0.567464
THYN1	4	-0.019557	0.388319
RASSF7	4	-0.019519	0.206804
CCBE1	4	-0.019466	0.234734
MEIS2	4	-0.019444	0.411146
FGFR3	4	-0.019423	0.446481
FBXL3	4	-0.019328	0.183348
CNPY3	4	-0.01927	0.281664
SHMT1	3	-0.019266	0.106738
MPHOSPH9	4	-0.01926	0.955931
BLZF1	4	-0.019249	0.566086
VSX1	4	-0.019247	0.282138
C1orf229	4	-0.019229	0.370081
DUSP2	4	-0.019212	0.486596
DBNDD1	4	-0.019192	0.198692
SPPL2A	4	-0.019192	0.256827
ATP6V1E2	4	-0.019135	0.118438
MTMR1	4	-0.019098	0.488023
SYT7	4	-0.019088	0.43065
ASCL3	4	-0.01908	0.7521
TBXAS1	4	-0.019034	0.17375
IMPA1	4	-0.019025	0.0879587
SPDYE6	4	-0.018991	0.116146
RFESD	4	-0.018961	0.343432
PIRT	4	-0.018956	1.26688
C15orf53	4	-0.018946	0.459583
CYLC1	4	-0.018883	0.110738
GRIA3	4	-0.018865	0.440464
NR0B2	4	-0.018845	0.478221
PITX2	4	-0.018804	0.640677
CCDC58	4	-0.01879	0.54826
ADCY5	4	-0.018761	0.353028
KCNT1	4	-0.018664	0.267719
KRTAP8-1	4	-0.018654	0.131755
GPR39	4	-0.018577	0.51883
PTH1R	4	-0.018515	0.398309
ZNF557	4	-0.018446	0.871052
ABHD8	4	-0.018439	0.392459
DLGAP4	4	-0.018368	0.180403
DHX58	4	-0.018332	0.0846793
C1QL3	4	-0.018308	0.59409
DPPA2	4	-0.018305	0.216404
FAM19A2	4	-0.018298	0.359628
NDUFC1	4	-0.018262	0.256153
HIST1H2BG	4	-0.018258	0.325819
MRPL2	4	-0.018254	0.432927
MUC15	4	-0.018209	0.0856251
SLC39A7	4	-0.01819	0.270236
CD46	4	-0.018149	0.581318
FADS2	4	-0.018121	0.343863
HSD17B10	4	-0.018047	0.499667
POM121L12	4	-0.018037	0.173206
NDUFA4	4	-0.01803	0.471713
GEMIN4	4	-0.018028	0.66031
TMEM88	4	-0.018	0.0975076
DDN	4	-0.017998	0.50657
RTL1	4	-0.017979	0.344142
LRRC27	4	-0.017961	1.63369
DEFB4A	4	-0.017955	0.826115
KLRG2	4	-0.017936	0.108624
ARSE	4	-0.017914	0.209694
CSNK2B	4	-0.017896	0.295181
FAM120AOS	4	-0.01789	0.27932
RGS9	4	-0.017839	0.524736
SPDL1	4	-0.017813	0.561663
SERPINA12	4	-0.017721	0.234078
SPRR2E	4	-0.017711	0.173511
GALNT18	4	-0.017617	0.33322
GAB1	4	-0.017613	0.299167
PRPS1	4	-0.017579	0.314823
AQP6	4	-0.017572	0.580275
CLSTN1	3	-0.017565	0.264465
MKKS	4	-0.017549	0.22258
TSPAN9	4	-0.017532	0.705093
SHROOM1	4	-0.017526	0.224958
KRT8	4	-0.017499	1.31798
C1QTNF2	4	-0.017482	0.100754
APBB2	4	-0.017476	0.385641
FBXO41	4	-0.017455	0.26722
SLC19A1	4	-0.017404	0.549166
FOXR2	4	-0.017385	0.159844
YIF1B	4	-0.01736	0.17486
GATM	4	-0.017358	0.292251
KIAA1755	4	-0.017344	0.109864
ZNF222	4	-0.017319	0.521361
MGST3	4	-0.017303	0.468623
ABCB4	4	-0.017302	0.354647
MED18	4	-0.017302	0.42906
GPR61	4	-0.017296	0.350987
WDR27	4	-0.017288	0.276372
KRTAP19-1	4	-0.017278	0.203453
HGF	4	-0.01727	0.344449
INPP5K	4	-0.01717	0.181933
EHMT2	4	-0.017147	0.322831
C19orf81	4	-0.017135	0.274856
LILRA5	4	-0.017131	0.858237
CREB3	4	-0.017126	0.263468
FAM53A	4	-0.017119	0.184681
PAX3	4	-0.017113	0.270301
YWHAG	4	-0.017113	1.1603
PIEZO1	4	-0.016992	0.632048
EIF2AK1	4	-0.016984	0.110614
RAB3C	4	-0.016976	0.183169
NAA38	4	-0.0169	0.804488
HLF	4	-0.016864	0.320672
HELLS	4	-0.016862	0.710054
HRCT1	4	-0.016852	0.491659
ARAF	4	-0.016822	0.159618
CALY	4	-0.016766	0.591845
GMEB1	4	-0.016763	0.170439
GTSCR1	4	-0.016754	0.110917
RELN	4	-0.016667	1.05088
EFNA4	4	-0.016663	0.199152
DPCD	4	-0.016636	0.292873
OR5V1	4	-0.016612	0.429644
NCCRP1	4	-0.016601	0.39406
CUTC	4	-0.016576	0.612664
SENP7	4	-0.016564	0.145955
PEX5L	4	-0.016522	0.736743
SEC61A1	4	-0.016513	0.0672017
TFAP4	4	-0.016495	0.0771189
RGL2	4	-0.016488	0.411527
LY75	4	-0.016465	0.0750594
DUSP3	4	-0.016442	0.648088
BAK1	4	-0.016434	0.395191
ESR1	4	-0.016419	0.598599
UQCRFS1	4	-0.016417	0.107399
GLRX5	4	-0.016415	0.31617
FBXO17	4	-0.016406	0.689987
HSF2	4	-0.016392	0.643362
PATE2	4	-0.016389	0.65608
SLC27A4	4	-0.016384	0.0884269
SLC36A3	4	-0.016374	0.215825
SHB	4	-0.016367	0.44636
TMEM239	4	-0.016351	0.302535
ZNRF3	4	-0.016231	0.517555
HAS3	4	-0.016181	0.124464
C10orf90	4	-0.016177	0.333978
PAPOLG	4	-0.016171	0.384629
PDE6C	4	-0.016165	0.181431
TBC1D16	4	-0.01614	0.703335
CMTM2	4	-0.016119	0.0474013
PIP	4	-0.016098	0.12771
EHF	4	-0.01608	0.363452
DNAJB13	4	-0.016064	0.620006
HBZ	4	-0.016024	0.367017
LOC643355	4	-0.016005	0.57502
SYNM	4	-0.015999	0.872118
CXorf38	4	-0.015996	0.232978
NLRP13	4	-0.015992	0.231221
PKNOX2	4	-0.015963	0.195023
GNG2	4	-0.015913	0.528811
OR2J3	4	-0.015903	0.449014
TM2D1	4	-0.015899	0.202732
ZC3H12D	4	-0.015711	0.419417
FAM129C	4	-0.015686	0.36183
CTNNAL1	4	-0.015686	0.184628
CHST2	4	-0.015679	0.367583
LEAP2	4	-0.015663	0.383819
MESDC2	4	-0.015646	0.183812
HDAC8	4	-0.015636	0.177093
ZNF408	4	-0.015611	0.196625
RGS13	4	-0.015598	0.699731
GATA5	4	-0.015567	0.263388
APC2	4	-0.015534	0.425552
ZNF831	4	-0.015533	1.05844
SULT1C4	4	-0.015525	0.133571
CTNNBIP1	4	-0.015461	0.0781731
PDDC1	4	-0.015386	0.670297
POLR1D	4	-0.01538	0.47576
LGSN	4	-0.015359	0.309193
EPDR1	4	-0.015329	0.841185
ERCC6	4	-0.015319	0.357704
CD58	4	-0.015316	0.47615
DUSP21	4	-0.015296	0.545841
WDR91	4	-0.01528	0.683841
TRABD2A	4	-0.015271	0.244445
RAP2A	4	-0.015254	0.228817
DCAF8	4	-0.015237	0.508162
CCDC85C	4	-0.015214	0.236939
CLCF1	4	-0.015187	0.0699939
PPM1L	4	-0.015118	0.352265
CORIN	4	-0.015069	0.354686
C5orf46	4	-0.015067	0.468815
CACNG7	4	-0.015037	0.427512
Non-Targeting	995	-0.015008	2.87092
LIF	4	-0.014967	0.394706
CARKD	4	-0.014952	0.25642
GBP1	4	-0.014935	0.476124
BLK	4	-0.014906	0.346527
STAR	4	-0.014865	0.621657
SUGCT	4	-0.014838	0.32512
ZNF672	4	-0.014825	0.189841
ADH7	4	-0.014824	0.493211
PSMC1	4	-0.014792	0.377113
CEP19	4	-0.014768	0.294658
TMPRSS11F	4	-0.014616	0.310221
CACHD1	4	-0.014605	0.248313
HSPE1-MOB4	4	-0.014592	1.1159
KBTBD12	4	-0.014554	0.183958
SPCS1	4	-0.01455	0.287552
NKAPL	4	-0.01454	0.136802
ZBED6	4	-0.014514	0.207503
MEGF6	4	-0.014495	0.178205
B3GNT8	4	-0.014476	1.12345
CNR2	4	-0.014471	0.165706
TSGA10IP	4	-0.014432	0.4961
ZNF438	4	-0.014332	1.25582
TCEAL6	4	-0.014318	0.512649
PRDM1	4	-0.014299	0.328253
PRR18	4	-0.014293	0.560841
HAAO	4	-0.014247	0.77809
TTC19	4	-0.014225	0.36809
ASTN2	4	-0.014178	0.313417
CWF19L1	4	-0.014172	0.274734
CHDH	4	-0.014162	0.253966
MYO3A	4	-0.01414	0.324212
2023-03-02	8	-0.014128	0.115992
PMCH	4	-0.01412	0.185966
C10orf25	4	-0.014101	0.161138
C4orf26	4	-0.014099	0.483967
IFNW1	4	-0.014085	0.399735
LRRCC1	4	-0.014083	0.351513
CIDEA	4	-0.014078	0.344477
PGAM4	4	-0.014077	1.21874
SLC22A18AS	4	-0.014075	0.321737
SLC26A4	4	-0.014066	0.156911
DPRX	4	-0.014048	0.16902
ZNF645	4	-0.01402	0.638423
PLCE1	4	-0.013987	0.778481
ST8SIA3	4	-0.013978	0.325938
C22orf29	4	-0.01397	0.402217
CEP164	4	-0.013967	0.33194
TBRG1	4	-0.013955	0.382276
P4HB	4	-0.013948	0.237164
COX8A	4	-0.013931	0.159988
PSMD5	4	-0.013919	0.572952
FGF17	4	-0.013892	0.221321
FOXD4L6	4	-0.013886	0.194187
HACL1	4	-0.013882	0.394544
FLT3	4	-0.013881	0.136368
ZASP	4	-0.013841	0.842453
BAIAP2L1	4	-0.013836	0.434011
SSX2	4	-0.013828	0.168258
ZNF705D	4	-0.013816	0.325865
AMELX	4	-0.013797	0.396174
PLG	4	-0.013762	0.431388
EFHD1	4	-0.013696	0.219186
2023-03-05	4	-0.01369	0.566614
ETFDH	4	-0.013678	0.613715
RNF138	4	-0.013652	0.140357
RLN3	4	-0.013608	0.383052
BAZ2B	4	-0.013535	0.585127
CCL26	4	-0.013498	0.116276
KLHL25	4	-0.013496	0.137964
TRIM5	4	-0.013372	0.924198
CD74	4	-0.013371	0.214051
TOMM40L	4	-0.01337	0.30005
SRM	4	-0.013368	0.669343
RBM11	4	-0.013361	0.318144
TAGLN2	4	-0.013335	0.263532
SH3YL1	4	-0.013334	0.16633
PSME4	4	-0.013324	0.855457
NR1H3	4	-0.013324	0.242209
CDKN2B	4	-0.013322	0.360434
IFNA10	4	-0.013318	0.297992
DDX58	3	-0.013246	0.201239
RHPN1	4	-0.013233	0.376585
SULT1B1	4	-0.013217	0.0614703
KRTAP23-1	4	-0.013207	0.192763
TNS2	4	-0.013198	0.971063
CCDC71L	4	-0.013084	0.42793
SNAP47	4	-0.013012	0.274252
CADPS	4	-0.012971	0.708187
MTG2	4	-0.012969	0.326795
NLRP2	4	-0.012943	0.77627
AOC3	4	-0.012893	0.268113
ZNF485	4	-0.012886	0.345275
KNG1	4	-0.012886	0.17042
ZNF200	4	-0.012871	0.366612
EIF4B	4	-0.01285	1.10417
C8orf34	4	-0.012822	0.180509
RAB11FIP2	4	-0.012796	0.0912952
OPN5	4	-0.012779	0.256412
RNASE12	4	-0.012704	0.381042
NKX1-1	4	-0.012627	0.998223
GPRASP2	4	-0.012589	0.102268
SHISA6	4	-0.012575	0.198185
CERS4	4	-0.012544	1.11786
ASL	4	-0.012524	0.44295
DNAH6	4	-0.012522	0.622402
NOV	4	-0.012503	0.327164
SLC37A4	4	-0.012481	1.28051
ATXN1L	4	-0.01245	0.510477
PMP22	3	-0.012449	1.02908
OVCH2	4	-0.012446	0.712646
GRAMD3	4	-0.012439	0.781333
RASD2	4	-0.01243	0.114741
TYROBP	4	-0.012415	0.602721
HNMT	4	-0.012406	0.758055
CT55	4	-0.012289	0.87913
ERVMER34-1	4	-0.012282	0.687971
FZD8	4	-0.012276	0.704829
NIPSNAP1	4	-0.012237	0.389138
CNR1	4	-0.012231	0.212596
CCSER2	4	-0.012225	0.258163
DEDD2	4	-0.012219	0.379302
PCDHGA5	4	-0.012211	0.248475
LEMD1	4	-0.012185	0.441339
H2AFJ	4	-0.01213	0.333407
IL17C	4	-0.012106	0.47317
ITGA7	4	-0.012095	1.29754
MEX3B	4	-0.012087	0.0700653
WDR60	4	-0.01208	0.457598
ITGA2	4	-0.012069	0.479674
TOR3A	4	-0.01203	0.4219
WEE1	4	-0.012024	0.143344
GPR75	4	-0.011968	0.645047
TDRP	4	-0.011956	0.359837
MPI	4	-0.011945	0.102181
TNFRSF10D	4	-0.011918	0.254941
HOXB7	4	-0.011911	0.26299
TMEM74	4	-0.011907	0.0413979
MCF2L2	4	-0.011889	0.687104
ACRC	4	-0.011867	0.629043
HJURP	4	-0.011836	0.368546
LCN15	4	-0.011826	0.180029
MYLPF	4	-0.011791	0.218245
SYT17	4	-0.011781	0.225053
ACAD8	4	-0.01176	0.345275
GTF2E1	4	-0.011749	0.277794
CMTM6	4	-0.011706	0.360275
COMMD2	4	-0.011684	0.195533
ZNF366	4	-0.011659	0.226126
TMEM223	4	-0.011648	0.348218
NBEA	4	-0.011632	0.501607
OR1L1	4	-0.011624	0.241111
MAPK3	4	-0.011561	0.259385
NIM1K	4	-0.011555	0.365059
EFHB	4	-0.011505	0.296391
PRTG	4	-0.011372	0.399648
FAM209A	4	-0.011371	0.349488
GALC	4	-0.011299	0.586734
CXorf65	4	-0.011282	0.284674
ZMYM6	4	-0.011268	0.358972
USP24	3	-0.011268	0.390406
ME1	4	-0.011246	0.352822
BEND4	4	-0.011225	0.441171
ZNF143	4	-0.011223	0.418005
MRPS9	4	-0.011193	0.215747
CLEC4C	4	-0.011174	0.162481
PPP6R3	4	-0.011154	0.394146
FKRP	4	-0.011125	0.460823
TGFBR2	4	-0.011094	0.289426
TMEM52B	4	-0.011076	0.879229
UGT1A1	4	-0.011074	0.448599
PAM	4	-0.011067	1.21785
PREPL	4	-0.011047	0.129216
UBOX5	4	-0.011034	0.0531254
LSM14A	4	-0.011033	0.251146
C5orf67	4	-0.010987	0.666573
BBS5	4	-0.010977	0.759725
TMEM196	4	-0.010954	0.419771
PPP2R5D	4	-0.01094	0.415318
NDUFAF4	4	-0.010939	0.775312
TUBA3E	4	-0.010925	0.307991
GMIP	4	-0.010919	0.293794
ZNF175	4	-0.010863	0.334747
A4GNT	4	-0.010847	0.0717424
CCDC30	4	-0.010792	0.718126
RAMP1	4	-0.010764	0.261489
ESPL1	4	-0.010762	0.501001
ESM1	4	-0.010762	0.247752
FBXO3	4	-0.01074	0.0835829
TAS2R60	4	-0.010699	0.554287
LCK	4	-0.010658	0.361531
TBX22	4	-0.010647	0.332781
PCDHB7	4	-0.010644	0.194615
CRISP1	4	-0.010633	0.337705
NIF3L1	4	-0.010555	0.718898
SDE2	4	-0.010546	0.457162
DYNC1LI1	4	-0.010535	0.542709
EPB41L4B	4	-0.01049	0.313203
PPP1R16B	4	-0.010468	0.255457
OR5L1	4	-0.010463	1.28852
FAM213A	4	-0.010458	0.231354
OR51G1	4	-0.01045	0.302901
C9orf43	4	-0.010448	0.770216
BCO2	4	-0.010439	0.353469
SPIRE1	4	-0.010433	0.127622
HTRA2	4	-0.010429	0.445281
SOX21	4	-0.010409	0.181952
FRG1	4	-0.010407	0.320409
LMBR1	4	-0.010404	0.118045
CD4	4	-0.010388	1.18071
C1GALT1C1L	4	-0.010373	0.291639
HYKK	4	-0.010354	0.281199
SNTG2	4	-0.01031	0.264226
TBC1D3K	4	-0.010288	0.958805
FKBP1B	4	-0.010284	0.573229
PXDC1	4	-0.010278	0.385683
GPR179	4	-0.010259	0.269646
SLC4A10	4	-0.010207	0.221147
CXorf49B	4	-0.010127	0.516498
TGIF2	4	-0.010121	0.0991906
C12orf75	4	-0.010092	0.406603
SAP30	4	-0.010092	0.35636
SASH1	4	-0.010088	0.469519
LOC286238	4	-0.010047	0.154059
F2RL2	4	-0.010011	0.301882
ZNF394	4	-0.0099926	0.50078
SPC24	4	-0.0099792	0.363843
SPTBN2	4	-0.0099683	0.36177
LOC200726	4	-0.0099262	0.305281
NQO2	4	-0.0099239	0.30332
PEG10	4	-0.0099126	0.579219
TAS1R1	4	-0.0098665	0.497846
NTRK3	4	-0.0098573	0.132515
CCDC169-SOHLH2	4	-0.0098376	0.940626
SLC36A4	4	-0.0097577	0.394103
ZNF575	4	-0.0097511	0.454445
UBAP1	4	-0.0097448	0.257935
DMBT1	4	-0.009713	0.395796
CDX4	4	-0.0096892	1.2916
SLC22A4	4	-0.0096848	0.471842
CENPBD1	4	-0.0096796	0.433056
GSTZ1	4	-0.009679	0.181378
KRTCAP2	4	-0.0096757	0.468994
CSMD1	4	-0.0096753	0.120302
MUSK	4	-0.0096541	0.496509
MAGED1	4	-0.0096538	0.427616
LINC01272	4	-0.0096342	0.186239
KRTAP22-1	4	-0.0096019	0.219236
OR51A4	4	-0.0095843	0.328216
ZNF358	4	-0.0095629	0.288378
MSX1	4	-0.0095456	0.184495
FAM103A1	4	-0.0095407	0.509199
NEDD4L	4	-0.0095097	0.359777
PCGF6	4	-0.00949	0.559296
RHOXF1	4	-0.0094563	0.270179
CFAP97	4	-0.0094374	0.505178
CCDC64B	4	-0.0093962	0.260151
BNIP1	4	-0.0093511	0.6483
C11orf16	4	-0.0093372	0.119072
BCKDK	4	-0.0093197	0.311367
WDR20	4	-0.0092992	0.120766
SLC30A1	4	-0.0092615	0.231843
C5AR2	4	-0.0092406	0.4553
P2RX4	4	-0.0092263	0.397397
ADGRL3	4	-0.0092257	0.137404
NICN1	4	-0.0092001	0.18305
CASC4	4	-0.0091963	0.336704
DZIP1	4	-0.0091754	0.388893
SLC52A2	4	-0.0091744	0.454569
KCNIP1	3	-0.0091699	0.161995
NAT6	4	-0.0091562	0.414224
ZNF300	4	-0.0091351	1.19726
CHMP3	4	-0.0091222	0.229892
RNF26	4	-0.0091102	0.980344
PRSS1	4	-0.0091082	0.762683
TRPA1	4	-0.0090868	0.292047
SUMF1	4	-0.0090606	0.155952
ZNF318	4	-0.0089757	0.228163
PNOC	4	-0.0089538	0.445887
ANTXRL	4	-0.0089413	0.342762
SIX3	4	-0.0089254	0.331418
CXCL6	4	-0.0089199	0.595406
MCCC1	4	-0.0089057	0.249808
NREP	4	-0.008886	0.578742
PRKAR1B	4	-0.0088191	0.410464
SNX33	4	-0.0088034	0.561632
CSRP2	4	-0.0087849	0.592898
SYTL3	4	-0.0087666	0.311527
ATP1A2	4	-0.0087654	0.230224
SCGB2A2	4	-0.0087593	0.59076
FAM102A	4	-0.0086801	0.361371
CYSRT1	4	-0.0086775	0.270957
ZNF677	4	-0.0086399	0.418266
PARPBP	4	-0.008633	0.126342
ETNPPL	4	-0.0085809	0.588229
RANBP2	4	-0.0085792	0.360583
PLD1	4	-0.008556	0.139105
ZNF805	4	-0.008556	0.0790631
TMEM41A	4	-0.008502	0.341588
ZNF25	4	-0.008495	0.677161
DNAJA4	4	-0.0084609	0.322247
MMD	4	-0.0084577	0.503181
SATL1	4	-0.0084329	0.674813
TGS1	4	-0.008425	0.313632
OR5M11	4	-0.0084173	0.0430396
HIBADH	4	-0.0084163	0.659596
SUPT20H	4	-0.0084117	0.486356
ADGRG5	4	-0.0084112	0.249068
PLCG1	4	-0.0083785	0.372368
NPTX2	4	-0.0083625	0.414607
SDS	4	-0.0083578	0.221118
CHST5	4	-0.0083434	0.16476
C20orf197	4	-0.0083419	0.302736
IFT27	4	-0.0083379	0.112749
CGRRF1	4	-0.0083213	0.309529
NCR3LG1	4	-0.0083049	0.31134
SEPHS2	4	-0.0082372	0.803299
FAM83B	4	-0.0082137	0.167766
FAT1	4	-0.0082085	0.356094
COLCA1	4	-0.0081825	0.228493
IMPAD1	4	-0.0081736	0.160585
HBA2	4	-0.0081713	0.440884
ANKRD13B	4	-0.00816	0.644932
PDE6H	4	-0.0081402	0.3145
OMP	4	-0.0081283	0.415002
KLHDC9	4	-0.0081142	0.191276
ZNF860	4	-0.0081107	0.419474
NRF1	4	-0.0081013	0.212228
TMEM108	4	-0.0080493	0.572076
INPP4B	4	-0.0080421	0.485944
ERCC6L2	4	-0.0079776	0.262943
DENND4B	4	-0.007961	0.106105
CCNI2	4	-0.0079315	0.585294
BMX	4	-0.007901	0.689689
UGT8	4	-0.0078902	0.110855
OR5D13	4	-0.0078895	0.254699
SLC35E1	4	-0.0078682	0.255535
AAMDC	4	-0.0078673	0.484457
AFAP1L2	4	-0.0078598	0.125084
MAMDC4	3	-0.0078555	0.309299
GATA4	4	-0.007855	0.121438
OR10C1	4	-0.0078491	0.263827
ZNF433	4	-0.0078319	0.777648
ELOVL7	4	-0.0078247	0.173103
GPR17	4	-0.0078031	0.105678
MKRN2OS	4	-0.0077917	0.479097
FAM47A	4	-0.0077902	0.353586
TGM6	4	-0.0077735	0.117157
CYP2C8	4	-0.0077582	0.0480605
CGN	4	-0.0077419	0.316116
SRPK2	4	-0.0076866	0.956323
TNKS2	4	-0.0076827	0.235495
TSPAN3	4	-0.0076409	0.212547
SFXN3	4	-0.0076065	0.350188
CGB2	4	-0.0075862	0.331158
C9orf92	4	-0.0075746	0.675429
EXOSC1	4	-0.0075663	0.76035
ATP1B1	4	-0.0075246	0.208555
PEX2	4	-0.007508	0.362801
ALKBH4	4	-0.0075063	0.361661
ASB13	4	-0.0074836	0.934607
HSDL2	4	-0.0074574	0.187267
ZNF479	4	-0.0074232	0.21795
UBE2D4	4	-0.007336	0.410397
PTGER3	4	-0.0073293	0.222849
MAGED4B	4	-0.0072859	0.240249
GPR146	4	-0.0072627	0.403854
LAD1	4	-0.0072492	0.954912
OR5A2	4	-0.0072052	0.554038
RTP3	4	-0.0071911	0.311883
FAM72B	4	-0.0071819	0.317539
MSMP	4	-0.0071767	1.60658
ACP2	4	-0.0071593	0.492185
MBD1	4	-0.0070954	0.439735
MANBAL	4	-0.0070638	0.371846
KDM4C	4	-0.0070599	0.177309
CLEC4F	4	-0.0070576	0.993491
TMEM233	4	-0.0070576	0.641589
HDAC5	4	-0.0070296	0.430579
FBLN2	4	-0.0070287	0.559878
FAM208B	4	-0.0069925	0.219337
SSMEM1	4	-0.0069492	0.451709
PERM1	4	-0.0069057	0.701125
GRTP1	4	-0.0068986	0.324121
GPR20	4	-0.0068972	0.373865
KDM4A	4	-0.0068829	0.285369
TSPAN4	4	-0.0068668	0.463681
IFT22	4	-0.0068389	0.17865
STRA6	4	-0.006804	0.80894
RGS7	4	-0.0067685	0.874747
SPTSSB	4	-0.0067481	0.859964
RPL9	4	-0.0067446	0.309574
YBX2	4	-0.0067443	0.703598
LRIF1	4	-0.0066986	0.682584
LTB4R2	4	-0.0066618	0.612272
RANBP3	4	-0.0066617	0.106394
PHLDB1	4	-0.0066275	0.241701
ABHD11	4	-0.0066122	0.213149
KMO	4	-0.0065954	0.172114
TM4SF5	4	-0.0065489	1.04125
ID4	4	-0.0065427	0.146588
ADGRG3	4	-0.0065324	0.639994
TWF2	4	-0.0065065	0.300917
RHOT2	4	-0.0064989	0.633204
MBIP	4	-0.0064852	0.36517
HSD17B7	4	-0.0064792	0.539283
MYH7	4	-0.0064749	0.795175
PML	4	-0.0064538	0.195315
SPICE1	4	-0.006418	0.872928
SRGAP2B	4	-0.0064099	0.258667
TMEM56-RWDD3	4	-0.0063705	0.597326
SLC22A14	4	-0.0063654	0.921253
FAM186B	4	-0.0063158	0.341588
PLCL1	4	-0.0063056	0.22216
RETN	4	-0.0062993	0.196878
RBM26	4	-0.0062885	0.359509
PROL1	4	-0.0062767	0.086504
FAM71E1	4	-0.0062579	0.493103
TMEM173	4	-0.0062565	0.364546
HSPB11	4	-0.0062057	0.544759
CCDC71	4	-0.0061996	0.130516
IBA57	4	-0.0061991	0.643936
POLR2B	4	-0.0061972	0.541952
ATP9A	4	-0.0061306	0.227546
PRM1	4	-0.0061023	0.162191
ANKRD36B	4	-0.0060886	0.131003
CENPQ	4	-0.0060813	0.185672
COX11	4	-0.0060812	0.652904
TTBK1	4	-0.006052	0.328096
SEMA3D	4	-0.0060399	0.434613
MMP16	4	-0.0060329	0.552423
KCTD11	4	-0.0060288	0.490394
RRNAD1	4	-0.0059909	0.14312
SELV	4	-0.005956	0.736435
LRGUK	4	-0.0059526	0.123534
NCAM1	4	-0.0059387	0.592286
FAM229B	4	-0.0059038	0.793579
DNLZ	4	-0.0058364	0.682919
TBC1D21	4	-0.0058017	0.20421
PCED1A	4	-0.0057982	0.265
ABCG5	4	-0.0057894	0.280312
NENF	4	-0.0057417	0.265608
KRTAP9-3	4	-0.0057084	0.539929
WIBG	4	-0.0056776	0.337866
HOXA1	4	-0.0056654	0.406481
GSK3A	4	-0.0056582	0.290094
GPHN	4	-0.00565	0.316692
ASIC1	4	-0.0056432	0.383178
MTRNR2L2	4	-0.0056227	0.186292
AARS2	4	-0.005547	0.0969752
OSBP2	4	-0.0055293	0.137141
DACT2	4	-0.0055281	0.394641
MYOM3	4	-0.005498	0.579302
SH3TC2	4	-0.0054827	0.848293
LOC400927-CSNK1E	4	-0.0054674	0.347435
USP43	4	-0.0054661	1.17226
C16orf90	4	-0.0054646	0.273999
ELFN1	4	-0.0054393	0.257456
OR10A6	4	-0.0054369	0.81693
ZNF283	4	-0.005436	0.2214
GPR1	4	-0.0054354	0.285503
LIX1L	4	-0.0054108	0.502752
CCNJ	4	-0.0053819	0.707855
CCDC155	4	-0.0053777	0.553525
ACSBG2	4	-0.0053675	0.190252
TNFSF4	4	-0.00535	0.268629
ALDH1B1	4	-0.0053496	0.358754
ZNF593	4	-0.0053319	0.262489
GSTCD	4	-0.0053113	0.150636
TST	4	-0.0052977	0.401461
RASEF	4	-0.0052889	1.16384
KLK15	4	-0.0052868	0.190104
ACOT13	4	-0.0052706	0.318741
CST9L	4	-0.0052295	0.352881
OGDH	4	-0.0051605	0.161031
NCKAP1L	4	-0.0051291	0.265704
CLDN14	4	-0.0051284	0.376368
ZBED4	4	-0.0051232	0.331111
RWDD1	4	-0.0051017	0.766928
TOM1L2	4	-0.0050854	0.771985
DHX29	4	-0.0050511	0.0924704
PCSK2	4	-0.0050446	0.617857
RBMS3	4	-0.0050366	0.792958
C2orf42	4	-0.0050013	0.300388
CFC1B	4	-0.0049919	0.41248
KCNH1	4	-0.0049916	0.885489
PPEF1	4	-0.0049264	0.458221
YIPF5	4	-0.0048604	0.230283
SLC9A7	4	-0.0048267	0.329318
MSRB3	4	-0.0047957	0.0644776
BCR	4	-0.0047489	0.045415
RADIL	4	-0.004721	0.142179
NEFL	4	-0.0047201	0.186839
MEF2B	4	-0.004715	0.241944
NMT2	4	-0.0046897	0.442998
SDHAF1	4	-0.0046535	0.352216
TTC32	4	-0.0046412	0.363532
PLEKHH3	4	-0.0046223	0.227576
CLDN4	4	-0.0046072	0.501689
RANBP17	4	-0.0046042	0.762557
DNAJA1	4	-0.0045968	0.720516
SLC6A12	4	-0.0045903	0.156587
EYA1	4	-0.0045693	0.595611
NPC1L1	4	-0.004549	0.169957
KRT27	4	-0.0045455	0.152563
UCMA	4	-0.0045084	0.365241
PCDHA12	4	-0.0044898	0.691628
PHF10	4	-0.0044811	0.251959
MKRN2	4	-0.0044786	0.740167
UNC5D	4	-0.004455	1.48062
LCE1E	4	-0.0044496	0.152168
CD84	4	-0.0044166	0.112518
TRMT5	4	-0.004394	0.352324
LRRC43	4	-0.004385	0.526061
CCDC106	4	-0.0043704	0.321054
PCTP	4	-0.0043664	0.643725
TTLL5	4	-0.0043576	0.281548
TPO	4	-0.0043508	0.316242
HIST1H2BO	4	-0.0043292	0.328115
MAP3K14	4	-0.0042278	0.630691
CEND1	4	-0.0042105	0.329179
PROKR2	4	-0.0042043	0.750093
ARID2	4	-0.0042017	0.0934656
KLHL5	4	-0.0041834	0.46787
UBR1	4	-0.0041453	0.381481
KCNA5	4	-0.0041283	0.328799
NEU4	4	-0.0041191	0.13205
ELAVL1	4	-0.0041113	0.901322
FAM110D	4	-0.0040923	0.535138
TUBG1	4	-0.004087	0.501993
RFWD2	4	-0.0040608	0.200033
FMNL2	4	-0.0040402	0.296296
LAMC2	4	-0.0040359	0.452779
ITLN1	4	-0.0040042	0.451316
ZNF626	4	-0.0039885	0.180805
PDE4DIP	4	-0.0039294	0.534112
AZIN2	4	-0.0038771	0.326371
ADAM11	4	-0.003831	0.278412
OTUD4	4	-0.003824	0.739809
TEDDM1	4	-0.0038238	0.447685
PSRC1	4	-0.0037991	0.324258
FLYWCH1	4	-0.0037947	1.09645
BDP1	4	-0.0037899	0.343768
CCDC82	4	-0.0037782	0.316134
KLHL17	4	-0.0037518	0.494104
CDK14	4	-0.0037337	0.401954
HPRT1	4	-0.0037109	0.287039
2023-09-14	4	-0.0036861	1.40641
SMIM2	4	-0.0036855	0.297733
ANKRD33B	4	-0.0036829	0.139686
ESPNL	4	-0.0036424	0.746614
CLDN18	4	-0.0036307	0.11512
KIAA0100	4	-0.0036296	0.708209
CTRC	4	-0.0036174	1.16155
SERPINA4	4	-0.0036012	0.272004
GPRC5A	4	-0.0036007	1.53771
NSG1	4	-0.003578	0.203252
AJAP1	4	-0.0035348	0.495257
KRTAP21-1	4	-0.0035155	0.41516
TINAGL1	4	-0.0035119	0.206021
SLC22A20	4	-0.0035053	0.224164
NCKAP1	4	-0.0034463	0.353283
CCDC176	4	-0.0034442	0.692953
PYCR2	4	-0.003431	0.280511
HMGN5	4	-0.0034018	0.0961669
MYEF2	4	-0.0034014	0.0791204
LPPR5	4	-0.0033951	1.00295
SYDE1	4	-0.0033711	0.360533
CBWD1	3	-0.0033613	0.542648
RAB4A	4	-0.0033121	0.4376
UBQLN1	4	-0.0032988	0.210349
CSF2	4	-0.0032926	0.327995
CYBB	3	-0.0032794	0.127733
ZNF726	4	-0.0032689	0.715818
AXDND1	4	-0.0032518	0.196154
OR2C1	4	-0.0032267	0.292788
OMG	4	-0.003225	0.220663
UNC13B	4	-0.0032072	0.714128
HSPBP1	4	-0.0031729	0.209567
PCK1	4	-0.0030964	0.512395
GABPB2	4	-0.0030927	0.181543
VOPP1	4	-0.0030812	0.655077
PWWP2A	4	-0.0030806	0.194676
OR52E6	4	-0.0030604	0.173621
B3GALT1	4	-0.0030419	1.30456
SSX3	4	-0.003016	0.111411
PAPOLB	4	-0.0029846	0.553385
CCDC13	4	-0.0029506	0.0580912
ARCN1	4	-0.0029384	0.576689
LIMK1	4	-0.0029284	1.05162
GAB3	4	-0.002915	0.246815
FKBP14	4	-0.0028793	0.342963
MAPKBP1	4	-0.0028556	0.83663
DENND6B	4	-0.0028163	0.39421
FHL5	4	-0.0027705	0.1143
FAM120A	4	-0.0027532	0.240816
ANTXR2	4	-0.0027114	0.222791
TUSC5	4	-0.0026875	0.271322
ZFHX3	4	-0.002653	0.578149
TM4SF19	4	-0.002652	0.428117
CBLN1	4	-0.0025981	0.241005
ICOSLG	4	-0.0025946	0.564187
GANC	4	-0.0025663	0.224542
MAPT	4	-0.002551	0.694326
TRIP13	4	-0.0025295	0.128707
HCRTR2	4	-0.0025151	0.487622
GPBAR1	4	-0.0025137	0.498557
CBFA2T2	4	-0.0025061	0.436519
IQCF2	4	-0.002454	0.889612
IFNA7	4	-0.0024432	0.561648
AOX1	4	-0.002416	1.01937
SLAMF6	4	-0.0023983	0.241754
ZNF12	4	-0.0023368	1.44899
DDX60L	4	-0.0023341	0.267775
ANKRD63	4	-0.0023204	0.228141
C17orf50	4	-0.0022842	0.383829
RPL30	4	-0.0022793	0.579863
RNF103-CHMP3	4	-0.0022784	0.230231
LOC101928436	4	-0.0022771	0.175783
STXBP5	3	-0.0022455	0.426189
NR3C2	4	-0.0022252	0.34978
MAT1A	4	-0.0022129	0.227759
KIAA1524	4	-0.0021415	0.27675
MAP9	4	-0.0021398	0.47813
TIRAP	4	-0.0021357	0.789842
CHML	4	-0.0020992	1.14764
SUMO3	4	-0.0020756	0.620477
CDIPT	4	-0.0020609	0.956638
C21orf91	4	-0.0020151	0.389212
FGF2	3	-0.0019829	0.64258
MEP1B	4	-0.0019434	0.346845
KLHL41	4	-0.0019316	0.606671
TOP1	4	-0.0018995	0.590523
PSG3	4	-0.0018852	0.0552706
SCIMP	4	-0.0018674	0.217979
OR6B3	4	-0.0018555	0.296769
LYL1	4	-0.0018431	0.482237
CYFIP2	4	-0.0018403	0.475046
USP46	4	-0.0018018	0.379
CAMK1	4	-0.0017869	0.244224
AASDH	4	-0.0017807	0.843451
CMKLR1	4	-0.0017115	0.274627
TKTL2	3	-0.0016893	0.444954
MPP7	4	-0.0016412	0.453309
FIGLA	4	-0.0016384	0.440668
2023-03-04	4	-0.0016372	0.124424
ABCB11	4	-0.001635	0.109216
NES	4	-0.0015795	0.898528
FURIN	4	-0.0015354	0.140856
MICU3	4	-0.0015202	0.36217
RAB37	3	-0.0014991	0.464579
PCSK1	4	-0.0014924	0.634568
GEMIN8	4	-0.0014708	0.647625
GAGE12C	4	-0.0014042	0.159198
LCE3B	4	-0.0013921	0.086202
CAMKK2	4	-0.0013838	0.245881
ACKR4	4	-0.0013654	0.360514
ZNF296	4	-0.0013459	0.771112
TYK2	4	-0.001333	0.336337
HRASLS	4	-0.0013327	0.471058
SLC4A4	4	-0.0013277	0.339514
CD2AP	4	-0.0013194	0.841005
INAFM2	4	-0.0012456	0.47723
FAM101A	4	-0.0012419	0.370539
ARHGAP17	4	-0.0012413	0.508919
FFAR1	4	-0.0011746	0.574661
MAGEA10	4	-0.0011654	0.68884
APOA5	4	-0.001164	1.00482
PHPT1	4	-0.0011455	0.299764
TRIB1	4	-0.0010929	0.871471
PARP3	4	-0.00109	0.46061
ULK1	4	-0.0010731	0.199957
HECW2	4	-0.0010611	0.301465
SPECC1L	4	-0.0010011	0.0841413
ZNF155	4	-0.00099142	0.615073
IFNA8	4	-0.00099103	0.279758
ETF1	4	-0.00099056	0.29838
CALML3	4	-0.00095879	0.569989
CCL4	4	-0.00095868	0.203842
ZACN	4	-0.00095312	0.0794332
STON2	4	-0.00087428	0.358992
NR4A3	4	-0.00084705	0.400368
PELI2	4	-0.00081142	0.242005
ZNF706	4	-0.00080003	0.232896
LYSMD1	4	-0.00078564	0.934981
FILIP1	4	-0.00077552	0.283997
R3HCC1	4	-0.00076928	0.952608
ADRBK1	4	-0.00076726	0.277975
TMEM237	4	-0.00075707	0.120268
RLN1	4	-0.00074899	0.11113
PAGR1	4	-0.0007481	0.171417
CHD9	4	-0.00074659	0.32089
FHOD3	4	-0.00071984	0.180555
SLC25A16	4	-0.00071896	0.233833
NPHP4	4	-0.00065629	0.0393628
GAL3ST1	4	-0.00062598	0.607514
KISS1	4	-0.00056411	0.421659
KIAA1143	4	-0.00056296	0.146509
PRSS55	4	-0.00054773	0.525492
RCSD1	4	-0.00051177	0.216447
FEN1	3	-0.00050881	0.454817
DAB1	4	-0.00050313	0.256914
DSG3	4	-0.00049777	0.2131
CORO2A	4	-0.00047817	0.280901
SLCO4A1	4	-0.00047806	0.401396
SLC17A4	4	-0.00046458	0.466876
PCDHA7	4	-0.00045525	0.541876
ACKR3	4	-0.00044281	0.26817
DMRT1	4	-0.00043792	0.707301
FAM71F2	4	-0.00040781	0.444688
TNFRSF13C	4	-0.00040505	0.198507
STK10	4	-0.00040037	0.320109
BBOX1	4	-0.00038233	0.422198
FAM171B	4	-0.00038078	0.166776
GOLGA6A	4	-0.00037815	0.283012
TEX33	4	-0.00036386	0.146582
CTGF	4	-0.00034554	0.227488
FSTL4	4	-0.00033775	0.717378
NTMT1	4	-0.00030779	0.340436
FBXO24	4	-0.00030198	0.391388
DHCR24	4	-0.00028018	0.977242
F8	4	-0.00027879	0.6885
TIMELESS	4	-0.00024555	0.784468
RNPEP	4	-0.00023687	0.226638
IL10RB	4	-0.00023448	0.212405
JAM3	4	-0.00022889	0.137887
NUP210	4	-0.00022085	0.364235
DYRK3	4	-0.00016383	0.529898
LDB2	4	-0.0001425	0.779264
TRIM64	4	-0.00012201	0.725773
OPHN1	4	-0.00011224	0.450372
CA3	4	-0.00010991	0.42899
TRIM68	3	-7.55e-05	0.376069
UBAP1L	4	-6.98e-05	0.125014
CXCL14	4	-4.43e-05	0.973508
ITGB5	4	-3.61e-05	0.432468
ZNF236	4	-9.78e-06	0.147795
HOXD4	4	1.65e-05	0.454433
FEZF2	4	2.23e-05	0.352021
TMEM74B	4	3.58e-05	0.467424
SPA17	4	3.69e-05	0.215811
LRRC36	4	7.48e-05	0.339951
STRA13	4	0.00012653	0.202899
HIST1H3C	4	0.00013119	0.553339
RAD17	4	0.0001484	1.80382
COL9A3	4	0.00015779	0.506444
TMEM265	4	0.00018748	0.158146
ARL4D	4	0.00022592	0.711058
PDK4	4	0.00024567	0.0542754
OR10G3	4	0.00025897	0.247921
GABRE	4	0.00028463	0.325323
GAS2	4	0.00030097	0.0543542
C16orf46	4	0.00042189	0.163246
CCDC178	4	0.00045368	0.394781
LPGAT1	4	0.00047208	0.189364
GOLPH3	4	0.00054078	0.46948
PNLIP	4	0.00056011	0.546896
PARP6	4	0.00058007	0.340645
ZNF451	4	0.00063084	0.133459
ANKRD33	4	0.00063685	0.085403
ALG9	4	0.00065983	0.279551
TCP1	4	0.00067514	0.310469
GALNT5	4	0.00069003	0.474359
ACPP	4	0.00072422	0.336761
RPS3A	4	0.00072482	0.560005
SMTNL2	4	0.00072543	0.521693
MALSU1	4	0.00080735	0.623259
RICTOR	3	0.00082647	0.548997
OR4P4	4	0.00084397	0.324396
IFNG	4	0.0008784	0.163416
BACH1	4	0.0010057	0.3534
CHAC2	4	0.0010101	0.159781
NKAIN4	3	0.0010289	0.868349
CGA	4	0.0010342	0.597945
GIP	4	0.001057	0.625802
EIF1AD	4	0.0010637	0.374358
ZNF419	4	0.0010807	0.25918
GPR108	4	0.0011704	0.468355
TUBA8	4	0.0012277	0.447441
TEX37	4	0.0012283	0.861603
CH25H	4	0.0012407	0.499901
S1PR4	4	0.0012416	0.0656076
MKL2	4	0.001254	0.118324
UBE2K	4	0.0012647	0.494538
METTL21C	4	0.0012692	0.180213
LDHB	4	0.0012704	0.179175
CKB	4	0.0012848	0.26342
YWHAH	4	0.0013149	0.133264
MAP1B	4	0.0013352	0.28047
C2orf80	4	0.0013718	0.300084
C7orf31	4	0.0013719	0.318614
MYO9A	4	0.0013724	0.317557
COL22A1	4	0.0013944	0.089573
COLGALT2	4	0.0014088	0.45664
PRTFDC1	4	0.0014134	0.818871
HECTD3	4	0.0014246	0.240249
DAB2IP	4	0.0014394	0.659715
OR56B1	4	0.0014428	0.176734
SYT9	4	0.0014688	0.241739
OR6Q1	4	0.0015045	0.746614
TLDC2	4	0.0015271	0.332463
ADORA3	4	0.0015481	0.481565
EXTL2	4	0.0015778	0.209518
SULT4A1	4	0.0015997	0.528034
PCP4L1	4	0.0016023	0.392727
ZNF497	4	0.0016131	0.0740797
SNCA	4	0.0016189	0.51097
PHOSPHO2-KLHL23	4	0.0016189	0.243425
PYGO1	4	0.0016321	0.133134
PARP11	4	0.0016374	0.179326
APOD	4	0.0016601	0.0629387
PDRG1	4	0.0017185	1.69148
OPRL1	4	0.0017373	0.0540196
SAMD8	4	0.0017422	1.11213
TMED8	4	0.0017629	0.625747
LOC101927322	4	0.001764	0.307611
ZFAND6	4	0.001772	0.45786
PIGP	4	0.0017923	0.873284
CECR2	4	0.0018557	0.171301
RNF123	4	0.0018826	0.158947
ARHGEF7	4	0.001887	0.238636
RNASEL	4	0.0018973	0.248767
MBD3L3	4	0.0019077	0.61658
NECAP1	4	0.0019388	0.213185
MAP10	4	0.0019406	0.212979
VSIG1	4	0.0019574	0.358536
PIR	4	0.0019674	0.551804
C12orf29	4	0.0019691	0.482883
PMM1	4	0.0019848	0.540985
SERTM1	4	0.0020483	0.41895
MROH7	4	0.0020678	0.186406
WSB1	4	0.0020681	0.710813
YJEFN3	4	0.0020939	0.259416
AVEN	4	0.0021017	0.376038
DEFB103A	4	0.0021038	0.188861
LPAR5	4	0.0021094	0.548736
TRHDE	4	0.0021263	0.655549
ZG16B	4	0.0021877	0.0626727
LPIN1	4	0.0022046	0.820305
LSM12	4	0.0022115	0.246907
ATL1	4	0.0022203	0.275929
SCAF4	4	0.0022252	1.01172
SAP30BP	4	0.0022497	0.820506
MMS22L	4	0.0022684	0.41821
GPR174	4	0.002274	0.308026
CABP1	3	0.0022917	0.893741
CRB1	4	0.0022974	0.400281
SPIN2A	4	0.0023128	0.141559
SMPD3	4	0.0023609	0.244575
KDM8	4	0.0023643	0.117686
TENM3	4	0.0023736	0.112957
NME8	4	0.0023845	0.827631
REST	4	0.0023894	0.0812883
UEVLD	4	0.0023909	0.329031
DMRT3	4	0.0024276	0.246218
SGK2	4	0.0024301	0.341064
C6orf226	4	0.0024347	0.110575
ARL6IP1	4	0.0024418	0.485545
MIR1-1HG	4	0.0024687	0.268677
SLIT3	4	0.0024946	0.304203
ZNF559	4	0.0025013	0.451169
TMEM165	4	0.002528	0.385841
MARS2	4	0.0025962	0.720538
IZUMO3	4	0.0026098	0.137475
SPTY2D1	4	0.0026968	0.132108
RTTN	4	0.0027078	0.324167
SLC22A5	4	0.0027267	0.724596
PDE7B	4	0.0027294	0.421728
PARL	4	0.0027314	0.114311
IDH2	4	0.0027613	0.273183
ATP6V1A	4	0.0027817	0.343576
GZMM	4	0.0028031	0.340169
ATP6AP1	4	0.0028115	0.396098
COL6A5	4	0.0028133	0.590067
CCDC24	4	0.0028155	0.126941
NKD1	4	0.0028467	0.236332
CST3	4	0.002882	0.105313
ZBTB39	4	0.0028906	0.108323
SERTAD3	4	0.0029018	0.12647
ADGRA3	4	0.0029024	0.558336
SLC12A3	4	0.0029055	0.310114
RPL35A	4	0.0029189	0.39449
PRM3	4	0.0029354	0.224251
ANAPC4	4	0.0029399	0.445862
STRADB	4	0.0029458	0.0503466
ERLEC1	4	0.0030103	0.083183
EVX2	4	0.0030289	0.24105
SSR4	4	0.0030716	0.427861
MGAT4B	4	0.0030977	0.712131
ZNF579	4	0.0031052	0.253716
PIGY	4	0.0031236	0.199888
NCAM2	4	0.0031992	0.376678
ITGA11	4	0.0032058	0.127139
APOA1BP	4	0.0032132	0.146028
DCUN1D4	4	0.0032329	0.115528
ZNF652	4	0.0032685	0.447259
PCNT	4	0.0032964	0.221306
TMEM203	4	0.0032977	0.123107
UBE4A	4	0.0033242	0.814458
MPV17L	4	0.0033339	0.261449
ARHGAP35	4	0.0033477	0.070147
B4GAT1	4	0.0033802	0.832476
DNAJA2	4	0.0034181	0.372839
TFRC	4	0.0034895	0.367806
OR2V1	3	0.0035058	0.316665
NIT1	4	0.0035086	0.629746
HMG20A	4	0.0035574	1.14873
FAM96A	4	0.0035804	0.157834
MTMR3	4	0.0035812	0.149403
TMA16	4	0.0035959	0.288218
PIN4	4	0.003599	0.365755
GREB1	4	0.0036135	0.659417
AUH	4	0.0036428	0.272345
TAL1	4	0.0036902	0.293368
CMTM8	4	0.0036939	1.10476
PPFIA3	4	0.0037012	0.130956
ARSA	4	0.0037516	0.333145
FAM228A	4	0.0037531	0.171482
RPAIN	4	0.0037683	0.715028
TMTC1	4	0.0037765	0.748654
TMEM102	4	0.0037807	0.459383
NEUROD1	4	0.0038292	0.0761552
C3orf79	4	0.0038358	0.463101
NRIP1	4	0.0038471	0.0930996
CHST8	4	0.0038536	0.0878471
CMTM4	4	0.0038684	0.661603
SLC25A36	4	0.0038738	0.304405
SLC39A10	4	0.0039588	0.5991
KRTDAP	4	0.0039927	0.33629
C18orf54	4	0.0040146	0.584926
ATP2B2	4	0.0040207	1.39739
AFF4	4	0.0040427	0.221559
SLC25A45	4	0.0040748	0.504983
FGA	4	0.0040768	0.564841
HK3	4	0.0041077	0.426374
POTEE	4	0.0041145	0.360374
FOLH1B	4	0.0041153	0.244537
TKTL1	4	0.0041431	0.332911
INHBB	4	0.0042444	0.332426
LEMD2	4	0.0042929	0.77322
ALCAM	4	0.0042949	0.342351
WNK4	4	0.0043261	0.208471
ASTN1	4	0.0043318	0.316935
UTRN	4	0.0043786	0.0652592
TCF19	4	0.0044223	0.497245
ITGAM	4	0.0044268	0.3828
GPLD1	4	0.0044389	0.225198
TCTA	4	0.0044525	0.330153
KIAA1257	4	0.0044586	0.172359
WNT8B	4	0.0045354	0.416416
NKD2	4	0.0045382	0.0635064
BTNL3	4	0.0045693	0.533726
BDKRB1	4	0.004571	0.892824
UGT1A3	4	0.0045819	0.545338
KLF11	4	0.0045923	0.303478
LRRC49	4	0.0046026	0.457785
HCAR2	4	0.0046129	0.119186
LAIR1	4	0.0046334	0.246624
HSD3B2	4	0.0046444	0.269145
TMEM200A	4	0.0046779	0.448965
YBEY	4	0.0046827	1.19492
SH3BGRL3	4	0.0046858	0.284941
SPATA4	4	0.0047045	0.186226
SPG21	4	0.0047073	0.100798
STPG2	4	0.0047151	0.806597
TPD52L1	4	0.0047281	0.538667
TMEM178A	4	0.0047569	0.278132
C12orf43	4	0.0047817	0.773323
PGAM5	4	0.0048133	0.19488
KRT3	4	0.0048531	0.261394
C9orf89	4	0.0048566	0.773735
NALCN	3	0.0048582	0.0830725
GAGE1	4	0.0048904	0.293231
EIF2B3	4	0.0048916	0.286921
FRMPD2	4	0.0048954	0.39781
COL28A1	4	0.0049033	0.527668
ERI1	4	0.0049184	0.373896
PATE4	4	0.0049226	0.349673
SNRPA	4	0.0049277	0.359697
SMARCA1	4	0.0049477	0.741506
SLC6A16	4	0.0049749	0.262275
IL17REL	4	0.0049862	0.981591
NCR2	4	0.0050207	0.378076
CTDNEP1	4	0.0050236	0.425402
CCDC28B	4	0.0050629	0.16233
RS1	4	0.0051268	0.331353
MRPS18C	4	0.0051444	0.393705
GAGE2B	4	0.0051522	0.235846
CYS1	4	0.0051568	0.173595
TBC1D10C	4	0.0051765	0.212171
THEMIS2	4	0.0052109	0.582794
YIPF6	4	0.0052243	0.262362
FBXO11	4	0.0052341	0.191532
WISP1	4	0.0052481	1.50122
FAIM2	4	0.005274	0.482171
HHLA3	4	0.005352	0.142372
ANGPT4	4	0.0053583	0.33086
ESRRB	4	0.0053921	0.253888
ANKRD27	4	0.0053988	0.314428
ZNF585A	4	0.0054376	0.299045
ZNF439	4	0.0054411	0.319266
HTR2C	4	0.0054694	0.845941
IAPP	4	0.0054721	1.59235
NUDT7	4	0.0054793	0.439472
SPOCK2	4	0.0054798	0.820477
CEACAM20	4	0.0055101	0.439173
CD69	4	0.0055118	0.0514697
SENP5	4	0.0055205	1.17431
CTRB2	4	0.0055378	0.236003
DENND5A	4	0.0055673	0.159543
OR2T6	4	0.0055855	0.247237
ZFPL1	4	0.0055914	0.127314
NPB	4	0.0055958	0.607409
C9orf142	4	0.0056224	0.523502
SMOC1	4	0.0056284	1.34889
KLB	4	0.0056641	0.427186
TMEM2	4	0.0056791	0.768683
MRPL3	4	0.0057565	0.290806
MYO10	4	0.0057752	0.163353
CEACAM8	4	0.0057773	0.309955
DKK1	4	0.0057846	0.10756
TNFAIP8	4	0.0058333	0.100995
SOCS7	4	0.0058435	0.597584
COMMD8	4	0.005906	0.232711
DNAJC4	4	0.0059917	0.72605
COPZ2	4	0.0060089	0.378388
ABHD14B	4	0.0061015	0.496713
DRGX	4	0.0061016	0.102796
CYP2B6	4	0.0061157	0.319918
LRIG1	4	0.0061542	0.18874
PRH1	4	0.0061696	0.524285
POLK	4	0.0062353	0.223633
TMEM232	4	0.0062463	0.0796627
FAM150B	4	0.0062913	0.177237
SH3D19	4	0.0063403	0.180844
RNF145	4	0.0063538	0.435843
HS1BP3	4	0.0063589	0.288024
PLEKHJ1	4	0.0063615	0.107972
ERCC5	4	0.0063675	1.10252
CNTNAP1	4	0.0063679	0.316278
ZNF133	4	0.0063686	0.33337
HOXD10	4	0.0063691	0.439878
RNF141	4	0.0063695	0.631416
KLF5	4	0.0064042	0.15162
NPBWR2	4	0.0064417	0.461376
LDLRAP1	4	0.0064818	0.456627
KLHL31	4	0.0065095	0.762456
MREG	4	0.0065146	0.170233
OR56A1	4	0.0065704	0.265072
DDI1	4	0.006597	0.241914
HIST1H1A	4	0.0066121	0.337044
BMP7	4	0.0066241	0.37156
LOC101060321	4	0.0066993	0.213376
ALDH3A1	4	0.0067058	0.0598871
SCGB3A1	4	0.0067246	0.245759
PRDM13	4	0.0067308	0.588515
LRRC57	4	0.0067397	0.052238
CD40	4	0.0067484	0.210906
UBE2Q2	4	0.0067837	0.116339
CDH6	4	0.00679	0.141752
TMPRSS5	4	0.0067904	0.221842
CSPP1	4	0.0068273	0.19752
PLEKHM3	4	0.0068286	0.0974478
SPATA18	4	0.0069791	0.459558
IFITM2	4	0.0070151	0.335208
SLC26A9	4	0.0070317	0.755871
SHKBP1	4	0.0070374	0.396607
LIPA	4	0.007041	0.436626
TECR	4	0.007052	0.0899842
COA7	4	0.0070699	0.252666
HMGN2	4	0.0070765	0.907525
STRA8	4	0.0070934	0.881504
PCDHGC5	4	0.0070995	0.564442
DUSP9	4	0.0071075	0.171998
ZC3H18	4	0.0071284	0.175575
SNX20	4	0.0071314	0.148075
ACTN1	4	0.0071669	0.29341
SERPINB7	4	0.0072037	0.250271
USP5	4	0.0072083	0.172269
ZNF563	4	0.0072169	0.262847
MPL	4	0.0072703	0.238568
NOL4L	4	0.0073127	0.313909
CCDC141	4	0.0073378	0.347947
PRPH	4	0.007358	0.113295
MBD3	4	0.0073688	0.223284
UGT2B4	4	0.007424	0.233007
TRIM49D1	4	0.0074285	0.74509
MT2A	4	0.0074378	0.186506
XAGE2	4	0.0074399	1.63816
CBX7	4	0.0074456	0.157453
ATP5E	4	0.0074691	0.154084
OR10AG1	4	0.007508	0.130698
FAM107A	4	0.0075322	0.0640194
TAP2	4	0.007542	0.467207
JMJD6	4	0.0075443	0.12959
BCKDHB	4	0.0075865	0.281233
PDE3B	4	0.0076056	0.25175
IL9	4	0.0076497	0.462345
MYO16	4	0.0076663	0.350237
LYPD4	4	0.007669	0.154338
MFSD5	4	0.007682	0.254418
CCDC169	4	0.007691	0.439233
MACROD1	4	0.007702	0.987121
ASAP3	4	0.0077095	0.181702
PKP3	4	0.0077255	0.312284
UBE2Z	4	0.0077945	1.02616
DIXDC1	4	0.0078045	0.580292
NTAN1	4	0.0078082	0.222377
RAB24	4	0.0078094	0.131344
RPRM	4	0.0078629	0.602634
MRPS26	4	0.00788	0.632831
TMEM243	4	0.0078819	0.0869866
CSNK1G2	4	0.0079274	0.088576
SEC14L2	4	0.007941	1.40669
LOC653602	4	0.0079566	0.188874
CLDN2	4	0.0079595	0.161453
RPL26	4	0.0079812	0.204141
CCDC65	4	0.0079933	0.303189
TOX	4	0.0080035	0.348644
HSD11B1	4	0.0080362	0.405873
SNRNP70	4	0.008053	0.302309
OR1J2	4	0.0080585	0.225987
NKAP	4	0.0081044	0.712086
MAGEA2B	4	0.0081469	0.185852
NR1D1	4	0.0081583	0.689795
LVRN	4	0.0081746	0.285544
FAM58A	4	0.0081795	1.34081
ARHGAP26	4	0.0082135	1.31398
DDX53	4	0.0082142	0.0855458
OR51E2	4	0.0082596	0.366905
IRF4	4	0.0082798	0.305447
EGLN3	4	0.0082878	0.29927
CLRN2	4	0.0082932	0.230135
NIN	4	0.0083019	0.485227
SND1	4	0.008323	0.215033
LRRC18	4	0.0083251	0.312614
CCDC63	4	0.0083377	0.736743
GOLGA8K	4	0.0083778	0.972243
WFDC8	4	0.0084297	0.501552
AGAP9	4	0.0084563	0.336233
MRAP	4	0.0085052	0.0557247
SLC41A1	4	0.0085307	0.455535
CD3E	4	0.0085458	0.11512
PMP2	4	0.008571	0.218625
GLS2	4	0.0086214	0.114893
NMNAT1	4	0.0086513	0.250596
C5orf47	4	0.0086681	0.189828
DHRS13	4	0.0086817	0.28378
IRF8	4	0.0086864	0.329726
MTUS1	4	0.0086931	0.31563
PPAN	4	0.0087034	0.455671
E2F5	4	0.0087101	0.133459
ELMO1	4	0.0087152	0.5867
KIF26B	4	0.0087319	0.266313
TTN	4	0.0087434	0.957149
HLA-A	4	0.0088203	0.394555
HEY2	4	0.0088833	0.524576
B3GALT6	4	0.0089582	0.842332
PRR20E	4	0.0089593	0.496318
SERHL2	3	0.0089763	0.909425
TTC38	4	0.0089944	0.493522
KCNK2	4	0.0090178	0.169155
ZCCHC12	4	0.0090317	0.236482
MRFAP1L1	4	0.009033	1.2671
IGSF10	4	0.0090371	0.316143
PHKG2	4	0.0090919	0.397235
OR5W2	4	0.009159	0.190892
KIF7	4	0.0091603	0.612237
PAPD7	4	0.0091903	0.374986
ZNF778	4	0.0091919	0.463694
CLEC18A	4	0.0092061	0.741938
C22orf24	4	0.0093171	0.0550241
CCNG2	4	0.0093268	0.374194
HIST3H2A	4	0.0093528	0.583409
TMEM8B	4	0.0093672	0.258336
A4GALT	4	0.0094051	0.37817
AGAP11	4	0.0094299	0.304702
RFNG	4	0.0095128	0.280346
KCNH7	4	0.0095232	0.23631
CHID1	4	0.0095414	1.1001
OR1D5	4	0.0095419	0.236355
RBBP6	4	0.0096136	0.388606
DOPEY2	4	0.0096208	0.385936
SWSAP1	4	0.009625	0.369552
CDH26	4	0.0096887	0.295549
ZNF264	4	0.0097398	0.538351
GFPT2	4	0.0097573	0.617731
OXA1L	4	0.0098028	0.670826
KIAA0040	4	0.0098238	0.395202
SSPN	3	0.0098346	0.333052
AFMID	4	0.0098358	1.23296
RAB3A	4	0.0098904	1.2745
FBXO10	4	0.0098945	0.48221
NR2C1	4	0.0099145	0.0955333
OR6C68	4	0.0099601	0.0957715
KCNG2	4	0.0099624	0.159662
CFAP70	4	0.0099789	0.306502
EID2	4	0.0099798	0.292413
SLC10A1	4	0.0099906	0.70259
C3orf20	4	0.010019	0.128375
LOC389895	4	0.010028	0.7013
PRICKLE4	4	0.010068	0.150599
OR51B6	4	0.010087	0.364345
TRIM49C	4	0.010095	0.601852
C20orf202	4	0.010107	0.186686
CLEC4M	4	0.010112	0.218805
DHX35	4	0.010128	0.61968
RNF133	4	0.010129	0.32993
CCDC42B	4	0.010149	0.391068
NUP205	4	0.010175	0.46605
KPNA3	4	0.010186	0.30136
PPP1R3C	4	0.010217	0.389947
FZD5	4	0.010219	0.463681
SLC45A1	4	0.010241	0.422003
C8orf86	4	0.010256	0.0939075
CUTA	4	0.010261	0.181405
AVIL	4	0.010274	0.253304
USMG5	4	0.010275	0.650043
OR6A2	4	0.010282	0.322338
RERE	4	0.010285	0.267285
HES6	4	0.010289	0.194547
ZDHHC20	4	0.010301	0.195193
FGFBP3	4	0.010315	0.731867
ROMO1	4	0.010322	0.232392
RTN4RL2	4	0.01036	0.539042
CCNI	4	0.010399	0.365906
DOK6	4	0.010411	0.526148
ZMPSTE24	4	0.010412	0.0427807
DPCR1	4	0.01043	0.508778
ZNF814	4	0.010439	0.131655
G6PC2	4	0.010465	0.409961
TMEM179B	4	0.010468	0.217678
FLT1	4	0.010516	0.23951
MAGEB5	4	0.010517	1.2347
GTF2H1	4	0.010547	0.258305
IFT122	4	0.010555	0.254597
ANGPT1	4	0.010567	0.359221
TEX38	4	0.010568	0.102351
GOLGA8A	4	0.010576	0.412918
MRPS12	4	0.010583	0.38934
GOLIM4	4	0.010611	0.640886
ARHGAP1	4	0.010628	0.344938
RGS2	4	0.01063	0.579846
ARHGAP40	4	0.010665	0.506919
NOMO3	4	0.010668	0.372778
AKR1E2	4	0.010699	0.442288
MRPL17	4	0.010701	0.216504
YWHAE	4	0.010703	1.9261
TFAP2B	4	0.010739	0.345217
WDR11	4	0.010742	0.543088
NR2E1	4	0.010787	0.147386
C1QTNF9	4	0.010846	0.31094
GABRA4	4	0.010919	0.216947
TGFBR1	4	0.010935	0.0746466
OGFOD2	4	0.010955	0.337667
SCARA3	4	0.010988	0.326878
EBP	4	0.011045	0.495992
SLC12A4	4	0.011055	0.920168
ZFAND2A	4	0.011066	0.712691
SNX1	4	0.01107	1.13331
PPP1CA	4	0.011072	1.63052
MORN2	4	0.011072	0.137308
CCNT2	4	0.011076	0.37404
REXO4	4	0.01108	0.155666
C12orf57	4	0.011097	0.0624019
PRDM6	4	0.011114	0.479084
TMEM89	4	0.011138	0.267638
TMEM101	4	0.011147	0.404438
CYP4F22	4	0.011166	0.230926
SOX2	4	0.011175	0.74705
NEXN	4	0.011216	0.337091
ZNF846	4	0.01122	0.128474
CA12	4	0.011232	0.258203
FAM221A	4	0.011272	0.195758
HDAC10	4	0.011289	0.354155
PPP3CA	4	0.011293	0.341807
WDR59	4	0.011315	0.711661
SLC9A3R1	4	0.011315	0.0955008
COX6B2	4	0.011318	0.19962
PQLC2L	4	0.011339	0.20428
TBX19	4	0.011352	0.462634
USF1	4	0.011353	0.319737
ENDOG	4	0.011358	0.306009
C8orf58	4	0.011471	0.327385
RBM15B	4	0.011534	0.633092
SGSM2	4	0.011587	0.265456
KCTD3	4	0.011642	0.971836
EPHA6	4	0.011648	0.237209
ELF3	4	0.011664	0.341283
TTC39A	4	0.011664	0.341836
LRRTM1	4	0.011688	0.357002
KRT37	4	0.011705	0.209075
ICK	4	0.011713	0.55939
GFM2	4	0.011751	0.557552
CEBPE	4	0.011754	0.299928
ZFP2	4	0.011794	0.488825
ANKRD6	4	0.011803	0.539117
CLCN3	4	0.011835	0.352021
PSG11	4	0.011837	0.192912
PTGR1	4	0.011846	0.248767
ASNSD1	4	0.011854	0.413334
LGR4	4	0.011893	0.825475
ENDOV	4	0.011913	0.532303
CTXN3	4	0.011917	0.137606
ZNF337	4	0.011929	0.862235
DENND5B	4	0.011987	0.454569
SEMG1	4	0.011988	0.256624
HEXIM2	4	0.012002	0.450237
PRPF8	4	0.012019	1.25996
DNPH1	4	0.01202	0.795337
NRBP1	4	0.012036	0.415827
CNDP1	4	0.012053	0.943553
FAM98A	4	0.012065	0.594842
RCOR3	4	0.012092	0.0908346
CDC40	4	0.012124	0.257157
MGAT4C	4	0.012129	0.190797
TBP	4	0.012135	0.879327
URB1	4	0.012151	0.751953
MVD	4	0.012178	0.178794
FAM209B	4	0.012183	0.330674
C3AR1	4	0.012205	0.313265
JRKL	4	0.012213	0.256294
TP53	4	0.012229	0.541453
FNTB	4	0.012237	0.448343
OR2T2	4	0.01224	0.202823
GS1-259H13.2	4	0.012245	0.459158
KLHL2	4	0.012251	0.488959
RASL10A	4	0.012291	0.183308
BHLHE41	4	0.012296	0.3651
MAOB	4	0.012318	0.277695
ZNF180	4	0.012341	0.208731
OTOR	4	0.01235	0.161743
DVL1	4	0.012362	0.269016
ACTL6A	4	0.012395	0.515586
ZSCAN22	4	0.012436	0.168111
CFC1	4	0.012499	0.288674
TRPV5	4	0.012508	0.311945
PAPPA	4	0.01251	0.26718
SDF2	4	0.012515	0.372481
CDRT15L2	4	0.012527	0.0885015
MXD1	4	0.01258	0.682731
KIT	4	0.012584	0.302178
UCHL3	4	0.012587	0.879755
LOC100130705	4	0.012615	0.379624
ALPI	4	0.012661	0.179569
TMOD2	4	0.012687	0.379812
RTN3	4	0.012698	0.33885
INTS9	4	0.012715	0.375481
MEP1A	4	0.012735	0.289493
MBD4	4	0.012822	0.782727
VWA1	4	0.012853	0.0547826
LNX1	4	0.012855	0.242612
EIF4EBP1	4	0.012856	0.128334
RPS3	4	0.012859	1.78494
SGCD	4	0.012881	0.321463
DNASE1	4	0.0129	0.0542016
ENO2	4	0.012908	0.259227
HTR3C	4	0.012924	0.708964
SH3D21	4	0.01293	0.679148
NFIC	4	0.012933	0.706903
RNF19A	4	0.012959	0.474075
SPRY4	4	0.012969	0.292268
AGBL2	4	0.013006	0.183951
LOXHD1	4	0.013016	0.33139
UBE3D	4	0.013021	0.51374
MNAT1	4	0.013027	0.350373
ZNF596	4	0.013037	0.215968
SLC27A6	4	0.013044	0.554738
NUDT5	4	0.013068	0.658229
HIC1	4	0.013138	0.346161
CLDN12	4	0.01317	0.0712356
MCMDC2	4	0.013235	0.236759
BPY2C	4	0.013236	0.577985
ABHD13	4	0.013237	0.329968
NEU2	4	0.013271	0.377123
PEBP4	4	0.013324	0.273436
ISG20	4	0.01335	0.343011
KIAA1217	4	0.013391	0.712915
RIF1	4	0.013394	0.365039
DNAJC22	4	0.013405	0.744245
OR5M3	4	0.013438	0.280172
CPSF4L	4	0.013454	0.565048
CUX2	4	0.01347	0.557881
HDAC3	4	0.013476	0.173692
COMMD10	4	0.013484	0.0505173
ARHGAP28	4	0.013533	1.014
ZFAND3	4	0.01356	0.493035
ZNF770	4	0.013572	0.373485
TTC23	4	0.013627	0.357981
CDCA4	4	0.01365	0.596725
DNAJC25	4	0.013659	0.378284
SCPEP1	4	0.01367	0.27579
STAC	4	0.013723	0.245369
PFDN5	4	0.013739	0.50034
CYP4A11	4	0.013766	0.241081
GNA11	4	0.013771	0.364597
DPM3	4	0.013825	0.128573
KCNE5	4	0.013862	0.367361
ZNF16	4	0.013866	0.558682
UCHL5	4	0.013874	0.674054
ABCG8	4	0.013899	0.274619
HIPK4	4	0.013936	0.112726
TBPL2	4	0.014006	0.091397
TOPORS	4	0.014014	0.284958
RWDD2A	4	0.014076	0.671437
SPRN	4	0.014079	0.162974
KCTD15	4	0.014102	0.393877
BTRC	4	0.014146	0.0745487
CLCNKA	4	0.014148	0.202455
HMOX1	4	0.014164	0.051455
MTF2	4	0.014198	0.541211
LCN1	4	0.014227	0.119226
SPANXB1	4	0.014232	0.279402
PLA2G2E	4	0.014238	0.272288
LPCAT4	4	0.014278	0.420926
VCX3A	4	0.014299	0.116072
RPL38	4	0.014306	0.14646
NOBOX	4	0.014315	0.223335
TSNAXIP1	4	0.014329	1.24266
RAB6A	4	0.01435	0.709787
DCAF5	4	0.01437	0.349217
GAGE12H	4	0.01439	0.167114
UBC	4	0.014433	0.233505
DGKD	4	0.014463	0.195057
VCX	4	0.014477	0.379854
IGFBP1	4	0.014506	0.0440526
GRID2IP	4	0.014517	1.24924
MARVELD2	4	0.01454	0.14001
TRIM43	4	0.01455	0.277366
EIF1B	4	0.014568	1.11335
WDR3	4	0.014581	0.400248
PRR7	4	0.01462	0.100743
CKAP2	4	0.014622	0.337138
UTP14C	4	0.014641	0.586415
LIFR	4	0.014643	0.483293
NAA16	4	0.014657	0.156437
CAPN13	4	0.014667	0.114158
OSBPL1A	4	0.014678	0.597223
TRNP1	4	0.014682	0.298613
ZNF215	4	0.014683	0.188794
C2orf76	4	0.014687	0.289942
SLC26A5	4	0.014695	0.801315
TMEM126A	4	0.014695	0.274203
MRPL53	4	0.014705	0.460297
PLD5	4	0.014717	0.283679
VPS54	4	0.014745	0.294487
FBXO45	4	0.014755	0.730861
NEDD9	4	0.014765	0.707744
IMPACT	4	0.014765	0.158015
POGLUT1	4	0.014819	0.19774
PCDHB16	4	0.01483	0.210574
SERINC4	4	0.014831	0.872506
TMEM60	4	0.014866	0.372552
G3BP2	4	0.014872	0.334766
C1orf185	4	0.014885	0.422072
ABHD5	4	0.014894	0.269258
RAB32	4	0.014955	0.261291
PTBP2	4	0.014962	0.684786
LRRFIP2	4	0.014972	0.358655
TSKS	4	0.014972	0.0956199
WNT16	4	0.014981	0.343758
XAGE1B	4	0.014994	0.27457
NPY2R	4	0.015028	0.673316
SEMA3B	4	0.015043	0.198281
TEX30	4	0.015046	0.0491291
FAM8A1	4	0.015055	0.799259
DAAM2	4	0.015059	1.64543
ALG1	4	0.015069	0.278808
CSRP1	4	0.01509	0.25577
ANKRD16	4	0.015138	0.184017
NOL3	4	0.015164	0.126749
CEP120	4	0.015272	0.667541
RARRES2	4	0.015289	0.828917
IGFBPL1	4	0.01529	0.217735
RASSF3	4	0.015296	0.377713
ZDHHC17	4	0.015312	0.162001
SLC4A3	4	0.015336	0.319492
CCNYL1	4	0.015358	0.52356
OR3A2	4	0.01536	0.908544
JAKMIP2	4	0.015374	0.438672
GOT2	4	0.01538	0.482382
NEDD1	4	0.01538	1.13887
ANKFY1	4	0.015396	0.390886
MTL5	4	0.015464	0.412368
YTHDC2	4	0.015474	0.156201
ZNF649	4	0.015541	0.106227
NASP	4	0.015551	0.830443
TECTA	4	0.015555	0.237749
GNS	4	0.015557	0.34489
MPP4	4	0.015611	0.665727
OR10J3	4	0.015628	0.268959
HIST2H2BF	4	0.015664	0.292413
TREX2	4	0.015678	0.51893
TMEM14A	4	0.015704	1.36877
STEAP1B	4	0.015743	0.346324
SIAE	4	0.01575	0.303923
SPZ1	4	0.015776	0.594773
RTP1	4	0.015803	0.630803
MSTN	4	0.015815	0.330023
LBX1	4	0.015833	0.265288
DCAF12L1	4	0.015876	0.250557
SERPINI2	4	0.01589	1.03715
AKT3	4	0.015904	1.01979
DLST	4	0.01592	0.60286
SIGLEC6	4	0.015943	0.316152
FBXW9	4	0.015948	0.595337
UBE2QL1	4	0.015974	0.174619
HERC2	4	0.015987	0.220519
SLC24A4	4	0.01602	0.274816
ERCC3	4	0.016026	0.390374
ZIC5	4	0.016033	0.335809
TMEM200B	4	0.016037	0.476306
ZFYVE28	4	0.016079	0.374935
KRTAP1-5	4	0.016128	0.602234
PARP4	4	0.016155	0.618109
AREL1	4	0.016372	0.537288
NBPF12	4	0.016374	0.385757
FERMT2	4	0.0164	0.749873
CNDP2	4	0.016428	0.349974
CTSH	4	0.016429	0.271468
KDELR1	4	0.016497	0.121415
FAM110A	4	0.016502	0.182917
TEX14	4	0.016532	0.612041
AGMAT	4	0.016608	0.79277
COX20	4	0.016647	0.421487
SETX	4	0.016652	0.969846
PRMT8	4	0.016656	0.133854
BAG4	4	0.016674	0.0646338
LAMTOR1	4	0.016697	0.161844
SPINK4	4	0.016722	0.236153
AMTN	4	0.016766	0.366299
ILDR2	4	0.016788	0.953349
CCDC6	4	0.016818	0.337951
TPRKB	4	0.016835	0.343643
NDUFS2	4	0.016858	0.197281
ISM2	4	0.016865	0.427709
TLR3	4	0.016902	0.631527
NFE2L2	4	0.016956	0.563043
TIGD5	4	0.016975	0.512113
ST6GALNAC6	4	0.016976	0.723033
TRAP1	4	0.016982	0.0815869
LPCAT1	4	0.016989	0.591353
STAT3	4	0.016991	0.196113
GSTK1	4	0.017021	0.497491
LSM6	4	0.017035	0.27137
STEAP1	4	0.017039	0.130387
QRICH1	4	0.017083	0.165897
DCLRE1B	4	0.017107	0.587204
BTNL8	4	0.017138	0.577049
MDM4	4	0.017228	0.482474
MRPL19	4	0.017235	0.420125
SLC29A1	4	0.01724	0.596348
NSUN7	4	0.017254	0.365644
RNGTT	4	0.017274	0.5184
ENPP4	4	0.017275	0.163442
SNRNP27	4	0.017296	0.608113
EVA1B	4	0.017315	0.121892
USP14	4	0.017337	0.205965
TDRD9	4	0.017347	0.224557
FN1	4	0.017428	0.709231
CSNK1A1L	4	0.017543	0.757334
GAA	4	0.017544	0.841517
PVRL1	4	0.017555	0.428839
UMAD1	4	0.017562	0.372562
GOLT1A	4	0.017562	0.331092
LTBP4	4	0.017573	0.254543
GJA5	4	0.017591	0.325249
C10orf91	4	0.017624	0.140591
FAM43A	4	0.017624	0.137183
OOSP2	4	0.017704	0.199276
CAMK1G	4	0.017712	1.25099
IFRD1	4	0.01773	0.605478
DCLK1	4	0.017769	0.449772
SQSTM1	4	0.017778	0.22388
SLC4A2	4	0.017779	0.512593
SCP2	4	0.01779	0.167644
FUBP1	4	0.017796	0.720812
TREM2	4	0.017798	0.341035
ZNF555	4	0.017817	0.627401
PLXDC2	4	0.017819	0.389926
CREBRF	4	0.017828	0.249075
LIPG	4	0.017835	0.396682
ANGPTL3	4	0.017841	0.32502
CAPN10	4	0.017842	0.113899
SPTLC1	4	0.01785	0.417255
ZNF443	4	0.017851	0.198939
ANHX	4	0.017854	0.262275
UBP1	4	0.017871	0.48904
APEX2	4	0.017888	0.368222
JOSD2	4	0.017895	0.216218
TSSK3	4	0.017931	0.239344
ZFP42	4	0.017935	0.306194
RNF166	4	0.017951	0.497054
KRT6C	4	0.017958	0.331819
SENP6	4	0.017962	0.291265
CNTN6	4	0.017978	0.31078
RPH3AL	4	0.018003	0.331521
MPZL2	4	0.018058	0.996152
LIMS2	4	0.018066	0.473855
CHST6	4	0.018077	0.740956
P2RY6	4	0.018118	0.554551
TPD52	4	0.018163	0.465733
ERAP1	4	0.018211	0.110418
LY86	4	0.018297	0.562345
TANGO2	4	0.018304	0.462748
CCNE2	4	0.018305	1.03664
CTAG1B	4	0.018313	0.104904
PTPN1	4	0.018321	1.12224
ZBTB33	4	0.018347	0.228832
XRN2	4	0.018401	0.0518806
NUP62CL	4	0.018413	0.331707
AOAH	4	0.018431	1.14208
ZKSCAN8	4	0.018433	0.290985
ERICH3	4	0.018458	1.59669
HOMER1	4	0.018525	0.741674
OR52M1	4	0.018555	0.228913
USP19	4	0.018578	0.387566
CBL	4	0.018578	0.33033
XPOT	4	0.018601	0.205038
ACOT9	4	0.018606	0.196222
PRND	4	0.018611	0.689179
CDYL2	4	0.018613	0.563043
LILRA4	4	0.018624	0.720812
MAP3K19	4	0.018663	0.229988
RPL41	4	0.018669	0.228655
FASTK	4	0.018671	0.243326
ARHGEF40	4	0.018724	1.14186
FAM196B	4	0.018762	1.27204
C1orf105	4	0.018763	0.0979046
RNF157	4	0.018789	0.279593
MANBA	4	0.018803	0.633951
C16orf47	4	0.018811	0.0823265
AADAT	4	0.018826	0.31735
G0S2	4	0.018843	0.723929
PPAP2B	4	0.018863	0.354254
CLN8	4	0.01889	0.227356
FTCD	4	0.018891	0.223648
GOLGA6L10	4	0.018903	0.687759
PANX2	4	0.018904	0.296648
CYP2U1	4	0.018908	0.638631
ZNF532	4	0.018908	0.272069
C5orf30	4	0.018913	0.24379
ACOT7	4	0.018971	0.320581
ZMYM5	4	0.019004	0.354981
NET1	4	0.019037	0.162128
RABL2A	4	0.01909	0.826289
HIBCH	4	0.019099	0.197178
INTS3	4	0.019116	0.254644
GLI2	4	0.019116	0.509381
AMY1B	4	0.019126	0.669322
APOA1	4	0.019129	1.06934
PRR20D	4	0.019159	0.0987379
KIF11	4	0.019173	0.386867
SLC10A5	4	0.019193	0.393984
CDRT15	4	0.019203	0.301456
TARBP1	4	0.019203	0.375522
DDX4	4	0.019205	0.551603
ZNF280B	4	0.019214	0.32904
OTOGL	4	0.01922	0.180134
HTN1	4	0.019222	0.150667
KRT74	4	0.019227	0.519533
CTSS	4	0.019254	0.521217
FBXL19	4	0.019267	0.408179
RANGAP1	4	0.019277	0.469993
TGFB1I1	4	0.019297	0.510281
ALDH5A1	4	0.019314	0.318569
GAGE12I	4	0.019316	0.18223
RHOF	4	0.019328	1.36503
IRX2	4	0.019361	0.655608
UFSP1	4	0.019392	0.66738
CCDC34	4	0.019448	0.102483
MUC13	4	0.019473	0.837675
C4orf3	4	0.019538	0.240181
RASGRP2	4	0.01956	0.561743
NAT8L	4	0.019566	0.265168
SMIM18	4	0.019613	0.260689
APOL1	4	0.019622	0.363001
PAGE3	4	0.019627	0.537497
NLRP3	4	0.019644	0.125686
SLC30A7	4	0.019666	0.728182
RNF34	4	0.019672	0.640202
C17orf107	4	0.019701	0.104356
C5orf24	4	0.019702	1.12991
THRSP	4	0.019752	0.396509
HSPB1	4	0.019756	0.869441
TFAM	4	0.019835	0.457336
ALKBH3	4	0.019902	0.328189
CSF2RB	4	0.019939	0.331167
PAOX	4	0.020039	0.428897
GOSR1	4	0.020121	0.742225
PPP2CB	4	0.020124	0.225301
STK36	4	0.020166	0.794471
ANKRA2	4	0.020187	0.132038
C12orf80	4	0.020232	0.320082
SPINT2	4	0.020236	0.711885
MINOS1-NBL1	4	0.020293	0.3083
MECR	4	0.02037	0.30637
NEUROD2	4	0.020381	0.688649
FAM131B	4	0.020389	0.119587
UBXN2B	4	0.020407	0.641361
PRAMEF15	4	0.020452	0.260175
FAM162A	4	0.020476	0.484643
KIAA1644	4	0.020505	0.55063
TMEM30A	4	0.020591	0.368445
TAB1	4	0.020669	0.155274
SUSD6	4	0.020714	0.221032
LRWD1	4	0.020724	0.36947
PRDM7	4	0.020728	0.130364
SETD4	4	0.020758	0.405541
CD300A	4	0.020772	0.111197
TMEM121	4	0.020777	0.259172
PYGO2	4	0.020783	0.276487
KIAA1598	4	0.020787	0.368871
PROX1	4	0.020788	0.261878
DPEP3	4	0.020834	0.764446
TNFRSF17	4	0.020872	0.115307
C2	4	0.020919	0.598066
SEMG2	4	0.020934	0.766471
MFSD7	4	0.020983	0.716631
RGS1	4	0.020997	0.559201
SEC14L4	4	0.021017	0.231591
SLC6A2	4	0.021065	0.276939
FZD6	4	0.021108	0.381502
CLLU1	4	0.021179	0.154592
VIPAS39	4	0.021219	0.106127
PGBD2	4	0.021251	0.157347
TRIM49D2	4	0.02128	0.318524
CPT2	4	0.021287	0.842422
MTPN	4	0.021291	0.114243
HNRNPH3	4	0.021305	0.541816
AIFM1	4	0.021315	0.361032
CYSLTR2	4	0.021333	0.116287
XYLB	4	0.02136	0.418642
AXIN2	4	0.02136	0.403183
THUMPD3	4	0.021375	0.534825
KLRC1	4	0.021403	0.0793133
MAP7	4	0.021441	0.362781
GPR171	4	0.021504	0.386116
CCDC43	4	0.021549	0.687611
LACC1	4	0.021576	0.0915364
PDHA2	4	0.021578	0.516455
HSPG2	4	0.021623	0.907244
SHC1	4	0.021672	0.106616
SCAND1	4	0.021692	0.213192
JAKMIP1	4	0.021694	0.11685
MTHFSD	4	0.021722	0.22327
PCF11	4	0.02173	0.763841
PARP1	4	0.021743	0.386782
COL20A1	4	0.021745	0.348402
GNGT1	4	0.021755	0.332183
ALG10B	4	0.021762	0.421842
NMU	4	0.021797	0.449906
ABI3BP	4	0.021844	0.840824
SAMD15	4	0.021856	0.460197
SRSF10	4	0.021869	0.664442
ATP5J2-PTCD1	4	0.021883	0.461401
P3H2	4	0.021891	0.279915
LLGL1	4	0.02192	0.851737
WDR6	4	0.021927	0.468611
TMC5	4	0.021937	0.195009
NFYA	4	0.021951	0.565798
CT47A6	4	0.021954	0.106571
GTSF1	4	0.021966	0.935392
PON1	3	0.021969	0.132509
C11orf80	4	0.021999	0.518772
ZNF749	4	0.02201	0.46553
LEP	4	0.022039	0.307558
OR52E4	4	0.022055	0.0763675
WDR24	4	0.022067	0.565
HINT3	4	0.022093	0.868799
GLIS2	4	0.022095	0.765129
ING3	3	0.0221	0.255519
ZFP64	4	0.022108	0.114435
TGFBR3	4	0.022119	0.161378
TNFSF15	4	0.022162	0.252223
MYL6B	4	0.022205	0.408201
USH2A	4	0.022212	0.304597
OR56B4	4	0.022215	0.138167
CNGA4	4	0.022216	0.368384
ZCCHC3	4	0.02222	0.23191
ZNF765	4	0.022274	0.295198
KIAA0368	4	0.022284	0.965171
MRPL54	4	0.022296	0.134499
SLC17A6	4	0.022325	0.262481
CD52	4	0.022329	0.377693
PCNXL2	4	0.022335	0.819444
PHLDA1	4	0.022357	0.668269
DLEU7	4	0.022362	0.689902
BCKDHA	4	0.02238	0.345054
COL9A1	4	0.022426	0.712534
C19orf71	4	0.02247	0.238741
ATL3	4	0.022474	0.803769
LRTOMT	4	0.022475	0.208232
ITGA6	4	0.022501	1.06391
RAB42	4	0.022562	0.0393675
HINT1	4	0.022577	0.152224
FIBP	4	0.022628	0.935879
PAQR7	4	0.02271	0.759251
SLC25A10	4	0.022728	0.718126
ATF6	4	0.02275	0.125089
MAP3K5	4	0.022752	0.491969
CEBPZ	4	0.02285	0.254628
LINC00452	4	0.022862	0.140814
ZYG11A	4	0.022868	0.608483
HADHA	4	0.022874	0.167523
ORC2	4	0.022887	1.4995
HOXC11	4	0.022907	0.700776
S1PR2	4	0.022939	0.946922
CAMK2N1	4	0.022939	0.34034
CCDC146	4	0.022943	0.441231
RPS6KB1	4	0.022944	0.201108
ATG101	4	0.022951	1.72953
GNRH2	4	0.022965	0.273419
HYPM	4	0.022972	0.0530175
PLEKHG1	4	0.023008	0.392566
MATR3	4	0.023016	1.34202
USP49	4	0.023047	0.785739
KIAA0141	4	0.023058	0.987922
FOXP1	4	0.023134	0.255128
PEF1	4	0.023143	0.456627
FOXC1	4	0.023192	0.450666
RPL4	4	0.023193	0.836064
GPALPP1	4	0.023195	0.702743
EEPD1	4	0.023263	0.577131
SLC35A4	4	0.023265	0.249793
CLDN10	4	0.023265	0.304186
NCK1	4	0.023317	0.636915
ZNF566	4	0.023333	0.491551
MED23	4	0.023358	0.554707
BRF1	4	0.023366	1.29132
CALCRL	4	0.023366	0.888536
INPP5J	4	0.023371	0.356715
EME1	4	0.023371	0.320163
STYK1	4	0.023387	0.503389
UBN1	4	0.023441	0.160195
OLFML2B	4	0.023459	0.491174
CRMP1	4	0.023491	0.822089
SMPD1	4	0.023523	0.486716
ARPP21	4	0.023526	0.184954
PNMA6A	4	0.023616	0.0908828
CABIN1	4	0.023618	0.334513
ANXA3	4	0.023622	0.733463
HIST1H4I	4	0.023691	0.793606
FAM204A	4	0.023697	0.596433
OR8B12	4	0.023698	0.186706
PPA1	4	0.023718	1.42484
SHANK1	4	0.023724	0.300882
DENND1A	4	0.02373	0.156362
RRM2B	4	0.023748	0.0952845
GAMT	4	0.023812	0.221856
ZNF134	4	0.023815	0.467717
OLFML1	4	0.023835	0.584476
MYBPHL	4	0.023839	0.14076
TEX12	4	0.023871	0.750606
FAM157A	4	0.023874	0.323316
TRIM38	4	0.023883	0.0773109
CASZ1	4	0.023912	0.267486
PDZD7	4	0.023964	0.48357
SLC15A1	4	0.023969	0.62995
C16orf96	4	0.023977	0.797375
MADD	4	0.023981	0.258415
ZBTB8A	4	0.023983	0.411975
THSD1	4	0.023994	0.483068
TACC3	4	0.023997	0.406415
NME4	4	0.024009	0.670948
NDUFV3	4	0.024021	0.157634
C1orf127	4	0.024062	0.304369
PRMT2	4	0.024068	0.353792
TYMSOS	4	0.024151	0.573472
C14orf169	4	0.024191	0.391303
OR8H1	4	0.024196	0.118901
FAM134A	4	0.024199	0.448782
MURC	4	0.024207	0.455349
BANF1	4	0.024229	0.708631
CCDC70	4	0.024253	0.402491
OR52B2	4	0.024255	1.68481
KIF16B	4	0.024273	0.422807
IGFBP3	4	0.024305	0.153051
AIP	4	0.024347	0.599946
F13B	4	0.024371	0.205693
MAP4K1	4	0.024373	0.244827
C1orf43	4	0.024383	0.301438
KCTD16	4	0.024385	0.326003
OCM2	4	0.02439	0.797239
FAM46A	4	0.024401	0.477034
CASK	4	0.024408	0.206252
DEFB134	4	0.024416	0.533073
CDX2	4	0.024435	0.272955
WBSCR16	4	0.024438	0.512947
RBBP8	4	0.024448	0.717423
TMEM209	4	0.024517	0.0954305
SIGMAR1	4	0.024533	0.154183
OR6K2	4	0.024534	0.155156
CCDC120	4	0.024534	0.187976
EIF3B	4	0.024553	0.313346
MAPK11	4	0.024591	0.159674
KCNQ1	4	0.024593	0.861224
TUBB6	4	0.024596	0.203669
AHI1	4	0.024596	0.240937
CUEDC1	4	0.024597	0.695617
SLC16A14	4	0.024665	0.164569
CASP8	4	0.024667	0.189862
PRAMEF20	4	0.024668	0.339846
DLX4	4	0.024685	0.170497
KRTAP4-3	4	0.024736	0.260404
OXSR1	4	0.024762	0.0953007
BOP1	4	0.024766	0.175354
FABP6	4	0.02478	0.146868
RDH14	4	0.024811	0.746904
RRP15	4	0.024851	0.211478
PPP1R11	4	0.024905	0.392491
PIK3R3	4	0.02492	0.169951
IGSF8	4	0.024949	0.564379
TMSB10	4	0.024975	0.383861
TPST2	4	0.02501	0.205233
AAED1	4	0.025018	0.321582
BTBD17	4	0.025085	0.353841
ZFR	4	0.025112	0.0796992
GRM4	4	0.025149	0.126883
SLCO1B3	4	0.02518	0.660827
SLC5A7	4	0.025196	0.264122
ZNF454	4	0.025199	1.27627
DCHS2	4	0.025212	0.205233
CHRNA2	4	0.025233	0.412188
ZNF17	4	0.025249	0.565144
ZCCHC13	4	0.025279	0.243501
C12orf66	4	0.025289	0.486516
CYP4F8	4	0.025332	0.526659
NUDT17	4	0.025368	0.824633
RPGRIP1L	4	0.02537	0.378543
SLURP1	4	0.025372	0.262593
OGFRL1	4	0.025377	0.199922
VCY1B	4	0.025397	0.446627
CNKSR1	4	0.025468	0.474968
TRAF3IP2	4	0.025485	0.318804
OR10P1	4	0.025512	0.0874963
ITCH	4	0.025534	0.358625
KRTAP10-7	4	0.025556	0.223989
MEPE	4	0.025569	0.136594
WNT10B	4	0.025603	0.289823
CLEC18B	4	0.025606	0.559028
SLC9A9	4	0.025653	0.23914
IFITM3	4	0.025664	1.72182
FKBP5	4	0.025673	0.445317
MCIDAS	4	0.025693	0.26875
ZSCAN10	4	0.0257	0.414663
TUBB4B	4	0.025712	0.30875
NHEJ1	4	0.025748	0.135875
UBA1	4	0.025749	1.82827
ORAI2	4	0.025831	0.592677
STRN4	4	0.025832	0.771856
S100A13	4	0.025842	0.715051
LPP	4	0.02589	0.313596
CCDC153	4	0.025899	0.601123
KRTAP2-3	4	0.025903	0.402546
TOPBP1	4	0.025912	0.238666
NUGGC	4	0.025958	0.0583246
STX10	4	0.02608	0.597876
BRWD1	4	0.026112	0.320745
IFNA14	4	0.026115	0.175068
LRP12	4	0.026183	0.896299
FAM81B	4	0.026194	0.0747808
TPH2	4	0.026195	0.921217
TNRC6C	4	0.026265	0.758279
CCDC87	4	0.026268	0.221147
ZNF362	4	0.026283	0.123268
ERI2	4	0.026344	0.673582
GRAMD4	4	0.026351	0.0848113
MAP3K2	4	0.026362	0.281316
CELSR1	4	0.026389	0.527741
RFX8	4	0.026401	0.0874857
MERTK	4	0.026432	0.812902
KIAA1551	4	0.02644	0.233974
SPANXN4	4	0.026454	0.155678
SELP	4	0.026477	0.534796
TADA1	4	0.026488	0.408312
ZFP82	4	0.026507	0.40839
RAPSN	4	0.02651	0.346045
MAGEA9	4	0.026537	0.451353
H2BFM	4	0.026548	0.721978
SLC45A2	4	0.026551	0.321901
KCNIP4	4	0.026554	0.46666
C2CD2	4	0.026574	0.231636
RP1L1	4	0.026598	0.117595
CRYBA1	4	0.0266	0.35711
FDXR	4	0.026654	0.721086
TMEM256	4	0.026658	0.488357
MGAT4D	4	0.02667	0.150814
TAS2R42	4	0.026671	0.431411
CARTPT	4	0.026687	0.995206
PLS3	4	0.026693	0.893605
HTR5A	4	0.02675	0.235861
DPY19L2	4	0.026774	0.508708
HEG1	4	0.02678	0.188432
ANKHD1	4	0.026822	1.2402
TM4SF20	4	0.026837	1.02144
ZFP69	4	0.026842	0.507547
IGF2BP3	4	0.026857	0.143954
IER3IP1	4	0.026908	0.144717
SLC39A13	4	0.026913	0.424997
ASCC1	4	0.026926	0.217807
PAN3	4	0.026932	0.288674
HELT	4	0.026944	0.411079
WFDC5	3	0.026962	0.164741
YIPF2	4	0.026973	0.334006
DRP2	4	0.027022	0.411829
LILRB4	4	0.027028	0.303915
SPATA2	4	0.027077	0.762607
ABAT	4	0.027099	0.406603
DSN1	4	0.027103	0.701933
DCN	4	0.027113	0.0635767
ABI2	4	0.027146	0.225892
GPANK1	4	0.027157	0.727393
C19orf43	4	0.027203	0.20968
BCL11B	4	0.027234	0.396509
KRTAP6-3	4	0.027247	0.25877
LAMP3	4	0.0273	0.439496
PHEX	4	0.027314	0.214186
FKBP4	4	0.027329	0.61536
S100A6	4	0.027351	0.819702
ANO5	4	0.02737	0.348015
ADGRV1	4	0.027387	0.420674
TMEM174	4	0.027389	0.433186
ANKS6	4	0.027395	0.18126
MNS1	4	0.027409	0.542391
UVRAG	4	0.027414	0.376689
IGSF9	4	0.027427	0.715073
ESX1	4	0.027428	0.287856
SYT11	4	0.027462	0.607778
RNF128	4	0.027479	0.615449
TNFSF12-TNFSF13	4	0.027492	0.224943
HAUS2	4	0.027497	0.134038
ZNF331	4	0.027526	0.108435
GGH	4	0.027533	0.351572
ATP5A1	4	0.027552	0.448038
C20orf78	4	0.027559	0.675985
SSC4D	4	0.027562	0.719581
GDNF-AS1	4	0.02758	0.845759
GPR107	4	0.027635	0.560509
EBLN1	4	0.027681	0.284916
SLC6A19	4	0.027688	0.317729
MYOM1	4	0.027694	0.22674
ADCY3	3	0.027701	0.636595
USH1G	4	0.027702	1.04957
STARD9	4	0.027712	1.0408
RGS22	4	0.027728	0.489013
GALM	4	0.027758	1.48836
CAMSAP2	4	0.027767	0.514406
TMEM139	4	0.027844	0.213802
ZBTB6	4	0.027868	0.295043
MYOM2	4	0.027879	0.812592
USP36	4	0.027895	0.999957
LOC100129216	4	0.027936	0.331782
CHSY1	4	0.02794	0.243988
ITGAD	4	0.027953	0.383903
STX2	4	0.02796	1.00604
ARHGEF16	4	0.028013	0.728763
DLGAP1	4	0.028025	0.448843
MFAP3	4	0.028084	0.168297
MRGPRX3	4	0.028088	0.367482
MYL5	4	0.028144	0.87592
TNFAIP2	4	0.028148	0.483769
CD5	4	0.028171	0.243356
2023-09-08	4	0.028175	0.261378
TRMU	4	0.028187	0.263771
SERPINA9	4	0.028193	0.136427
C10orf53	4	0.028207	0.427954
C1orf158	4	0.028213	0.222233
UTP18	4	0.028219	0.368282
HOXB13	4	0.028223	0.289299
WAS	4	0.028249	0.282147
OR51B4	4	0.028255	1.29503
BICD1	4	0.028266	1.48536
PBOV1	4	0.028271	0.434955
ACRBP	4	0.028277	0.526922
C11orf73	4	0.028388	0.292609
TGM4	4	0.028441	0.188586
TDG	4	0.028457	0.260531
OR10G2	4	0.028463	1.33431
SLC18A1	4	0.028476	0.960745
KIF25	4	0.02849	0.256459
FUNDC2	4	0.028505	0.0663912
MEX3A	4	0.028507	1.37363
CLASP1	4	0.02852	0.45556
BRPF1	4	0.028584	0.360673
COL4A6	4	0.028592	0.573342
MED25	4	0.028613	0.165815
ABCB6	4	0.028654	0.196905
SRPX2	4	0.028687	0.260167
CTNNB1	4	0.028716	0.320836
TMEM92	4	0.028724	0.241989
DYNC1LI2	4	0.02881	0.222146
MMP7	4	0.028902	0.248967
FRMD6	4	0.029008	0.97363
CTSW	4	0.029025	0.789494
GDPD1	4	0.029044	0.354607
FAM160A1	4	0.029048	0.838273
PCGF1	4	0.029056	0.547416
DNAI1	4	0.029112	0.152168
OR2T11	4	0.029113	0.237629
CYP20A1	4	0.029119	0.120514
GAGE2D	4	0.029131	0.315774
C20orf203	4	0.029137	0.320908
HAS1	4	0.029145	0.253724
CNOT1	4	0.029213	0.393404
C8orf44	4	0.029245	0.737929
RAB39A	4	0.029248	0.186119
ADAM22	4	0.029255	0.59193
GDF2	4	0.029352	0.437862
GP5	4	0.029353	0.484404
AMER3	4	0.029368	0.376255
SCLY	4	0.029376	0.10476
ANKRD30A	4	0.029395	0.660131
PAN2	4	0.029414	0.369959
OR1F1	4	0.029414	0.325185
SPRYD3	4	0.029467	0.310895
FYCO1	4	0.02951	1.0311
PPARA	4	0.029535	0.486143
TCL1A	4	0.029537	0.54659
HGSNAT	4	0.029544	0.714308
STK38L	4	0.029563	0.576607
MASTL	4	0.029597	1.30231
RGSL1	4	0.029654	0.210751
BMP1	3	0.029655	0.469186
MCM9	4	0.029707	0.31644
RPL37	4	0.029712	0.289037
LTK	4	0.029745	0.216154
GPR119	4	0.029758	0.160371
PFKFB1	4	0.02977	0.592032
PUS7L	4	0.029781	0.31626
BET1	4	0.029792	0.484855
CLIC6	4	0.029795	0.299625
LOR	4	0.029815	0.648184
ITPR3	4	0.029825	0.351221
ITIH4	4	0.029849	0.242855
MCTS1	4	0.029903	0.803106
TRIM36	4	0.029942	0.407868
WFDC10B	4	0.029949	0.539674
APOL3	4	0.029952	0.42878
PRNP	4	0.029954	0.250619
ARHGEF18	4	0.029965	0.245124
KRTAP3-2	4	0.02998	0.429913
LOC100129697	4	0.029992	0.256498
FADS6	4	0.030001	0.625673
STT3B	4	0.030036	0.36251
EIF4A2	4	0.030049	0.157659
SPATA33	4	0.030055	0.355709
MOB3A	4	0.030087	0.847742
BCL2L10	4	0.030092	0.431177
RNF32	4	0.030092	0.270592
TNFSF13B	4	0.030108	0.0487208
NAT16	4	0.03011	1.3077
FAM210A	4	0.030127	0.781832
OR4A16	4	0.03018	0.162109
HCRTR1	4	0.030185	0.24997
PCDH1	4	0.030212	0.967704
ATG4A	4	0.030263	0.414934
RCN3	4	0.030293	0.386729
TTLL1	4	0.0303	0.28698
ZNF695	4	0.030336	0.456777
SH3RF1	4	0.030338	0.61838
POLM	4	0.030343	0.451107
NFIL3	4	0.030396	0.250302
C16orf74	4	0.030399	0.274235
HR	4	0.030429	0.297587
PSORS1C1	4	0.030431	0.613198
RSG1	4	0.030445	0.528107
C2orf44	4	0.030479	0.212575
PDE12	4	0.030486	0.0717886
LCE2D	4	0.030496	0.305737
PTPRE	4	0.030501	0.231739
PPIL4	4	0.030556	0.0799028
OR1I1	4	0.030581	0.0763675
PAX9	4	0.030606	0.325166
CHRNA4	4	0.030658	0.313838
CHCHD10	4	0.030739	1.29264
TMBIM6	4	0.030779	0.265881
FAT2	4	0.030787	0.732171
TRIM46	4	0.030791	0.077342
LRR1	4	0.030799	1.19047
ATP11A	4	0.030838	0.468726
FICD	4	0.030887	0.296313
SIRPA	4	0.03092	1.11275
STX7	4	0.030936	0.371642
CCNK	4	0.030951	0.242369
RHOU	4	0.030953	0.374801
GABARAP	4	0.030972	0.755031
SART3	4	0.030974	0.606987
VPS37C	4	0.031021	0.533934
FAXDC2	3	0.031035	0.33548
QTRTD1	4	0.031042	0.16156
SRD5A2	4	0.031045	0.199675
OR2F1	4	0.031059	0.653901
RAB22A	4	0.031077	0.484603
DUS2	4	0.031098	0.507799
DECR2	4	0.031112	0.686998
BEND2	4	0.031113	0.366784
DLX3	4	0.031121	0.402239
VWA3B	4	0.031128	0.0961344
SESN3	4	0.03114	0.554832
BRAP	4	0.031237	0.130575
PIWIL3	4	0.031257	0.193366
FBXW4	4	0.031291	0.423244
OTOP1	4	0.031291	0.487196
TCEAL3	4	0.031339	0.61213
GABRG1	4	0.031409	0.433952
LMTK2	4	0.03146	0.395947
SMYD5	4	0.031461	0.650121
DRC7	4	0.031472	0.563933
FAM69A	4	0.031521	1.20278
RBMY1E	4	0.031606	0.0988851
MMRN1	4	0.031627	0.373188
TIA1	4	0.031667	0.120554
PRKCZ	4	0.03168	0.1938
ZC3H13	4	0.031687	0.822002
TRPV6	4	0.031702	0.376503
GPX8	4	0.031709	0.30615
FKBP3	4	0.031741	0.775312
RBM4	4	0.031787	0.389287
FBXO40	4	0.031937	0.312649
ERV3-1	4	0.032007	0.280354
MIB1	4	0.032041	0.781071
ABLIM2	4	0.032053	0.47654
SUPT7L	4	0.032085	0.285511
C7orf60	4	0.032145	0.608201
H1F0	4	0.03216	0.42096
ATCAY	4	0.032178	0.185659
IL2RG	4	0.032199	0.102659
ZNF835	4	0.032218	0.274914
BZRAP1	4	0.032231	1.84397
EXO5	4	0.032265	0.590946
VRK3	4	0.032289	0.510182
CDKN2AIP	4	0.032313	0.337318
RSAD1	4	0.032365	0.520597
ZNF850	4	0.032366	0.224572
SPEF2	4	0.032391	0.396066
STARD3	4	0.032424	0.174262
TBCD	4	0.032431	0.767207
MICAL2	4	0.03252	0.279609
RIOK3	4	0.03252	0.286341
BRF2	4	0.032534	0.860341
EN2	4	0.032535	0.170703
C10orf12	4	0.03254	0.622785
TTLL11	4	0.032541	0.0987924
FRG2C	4	0.032592	0.70154
DPH2	4	0.032613	0.374801
RSBN1	4	0.032633	0.173465
LHX6	4	0.032637	0.319266
SLC15A2	4	0.032687	0.219085
C17orf47	4	0.032696	0.604918
EIF4G3	4	0.032732	0.338964
NUDT11	4	0.032739	0.891334
OR52R1	4	0.032745	0.205087
MLLT1	4	0.032752	0.278033
WDR89	4	0.032773	0.340788
PTGDS	4	0.03279	0.196372
UBB	4	0.032795	0.377589
PAPD5	4	0.032806	1.14978
CTRB1	4	0.032839	0.251037
WDR1	4	0.032861	0.374729
ST20-MTHFS	4	0.032863	1.05681
PGA5	4	0.032884	0.307268
SP6	3	0.032906	0.137523
RAP2C	4	0.032919	0.426432
FAM178B	4	0.032963	0.77705
ZBTB11	4	0.032977	0.259211
TACO1	4	0.032979	0.630376
SMC4	4	0.032994	0.473299
SPATA21	4	0.033005	0.289637
PCDHB4	3	0.033032	0.283604
SKI	4	0.033062	0.363552
ALDOC	4	0.033066	0.454112
TMEM155	4	0.033089	0.686871
MKL1	4	0.03311	0.203592
CNST	4	0.033117	0.472873
STAG3	4	0.033119	0.494904
ERG	4	0.033164	0.120812
DLK2	4	0.033203	0.395904
HIST1H4D	4	0.033245	0.989022
GAS6	4	0.033268	2.04641
CELF5	4	0.03327	0.203183
CD2	4	0.033301	0.63605
CFLAR	4	0.033394	0.281581
CHUK	4	0.033403	0.519447
C18orf42	4	0.033428	0.190232
TUBG2	4	0.033444	0.48516
CD163L1	4	0.033547	0.219899
EPX	4	0.033573	0.279882
KIF2C	4	0.033578	0.191006
PTP4A2	4	0.033581	1.02864
IL7	4	0.033588	0.432538
ACOT2	4	0.033593	0.235861
C15orf27	4	0.033602	0.151472
ZNF251	4	0.033615	0.527346
KRT15	4	0.033629	0.568861
TUBB2B	4	0.033691	0.54177
DCXR	4	0.033696	0.56092
FCRL4	4	0.033697	0.477269
SLC38A8	4	0.033713	0.815507
PSTK	4	0.033755	0.123505
SYT2	4	0.033766	0.124916
DRD4	4	0.033767	0.227744
ISOC2	4	0.033778	0.303416
GDI2	4	0.033781	0.677264
KDELR3	4	0.033801	0.130469
SBK3	4	0.033822	0.702305
OSGEP	4	0.033844	0.70384
IP6K2	4	0.033859	0.608007
NDUFAB1	4	0.0339	0.348625
ITGAL	4	0.033963	0.975227
ATF2	4	0.033973	0.266466
VPS26B	4	0.034015	0.741363
ADGRD1	3	0.03402	0.223822
TCTE3	4	0.034032	0.533355
ZNF675	4	0.034069	0.603522
EPB42	4	0.034073	1.63519
NR1I3	4	0.034081	0.193773
FYTTD1	4	0.034091	0.747462
PDIA4	4	0.034098	0.452299
ICAM2	4	0.034101	1.67213
PAH	4	0.034114	0.1631
GNG4	4	0.034115	0.263659
SH3GLB1	4	0.034131	0.654313
BRSK2	4	0.034133	0.357664
FIS1	4	0.034157	0.407546
DHDH	4	0.03419	0.409961
CBX1	4	0.034199	0.55151
SCAPER	4	0.034208	0.316359
OR4K1	4	0.034235	0.514903
C8G	4	0.034252	0.122513
ODF1	4	0.034276	0.344228
STARD4	4	0.034308	0.260333
C6orf1	4	0.03444	0.474631
DDX17	4	0.034449	1.20418
SNF8	4	0.034486	0.413672
LGALS2	4	0.034528	0.162772
NEK9	4	0.034531	0.537692
SCLT1	4	0.034554	1.07483
DPYSL2	4	0.034555	0.181365
PGBD5	4	0.034576	0.773168
ZNF23	4	0.034593	0.423762
SYT1	4	0.034603	0.359926
ERCC2	4	0.034625	0.766953
NUDT8	4	0.034684	0.552067
FSD2	4	0.034694	0.169822
C19orf67	4	0.034707	0.220115
TAGAP	4	0.034743	0.405795
ZFYVE9	4	0.034758	0.504053
OR4F3	4	0.034776	0.403777
MLLT4	4	0.034796	0.757931
MEN1	4	0.034798	0.338699
TANK	4	0.034826	0.308459
BRICD5	4	0.034842	0.953895
SPAST	4	0.034847	0.98611
HEATR3	4	0.034887	0.167913
AKAP10	4	0.034897	0.268105
PLEKHA3	4	0.034924	0.559721
RPL15	4	0.03493	0.974776
SPAG1	4	0.034933	0.281797
PRKAR2A	4	0.034959	0.26796
ATAD2B	4	0.034972	0.505678
DLEC1	4	0.034977	0.679563
PPIAL4F	4	0.034995	0.605986
ZNF500	4	0.035011	0.354421
SPRR4	4	0.035067	0.58331
KLRC4-KLRK1	4	0.035078	0.240793
PTK7	4	0.035079	0.835707
PLEKHM1	4	0.035087	0.562773
RGS7BP	4	0.035094	0.372286
MIF4GD	4	0.035106	0.552532
IL6ST	4	0.035152	0.240922
CBX3	4	0.035163	0.413132
LMO2	4	0.035163	0.161201
P4HA2	4	0.03519	0.367098
2023-09-12	4	0.035195	0.272434
PCBP3	3	0.035212	0.155299
CHRNB3	4	0.035258	0.153255
FAM170B	4	0.035277	0.156313
C10orf76	4	0.035284	0.111714
BCL11A	4	0.035291	0.259306
PADI1	4	0.035304	0.235137
PPP2R4	4	0.035315	0.13034
GRK7	4	0.035401	0.0717373
FAM179B	4	0.035443	0.9813
BARX1	4	0.035443	0.59438
DNAJB4	4	0.035467	0.114373
MTO1	4	0.035472	0.29972
CORO6	4	0.035497	0.152181
KRTAP1-1	4	0.035526	0.977365
CDR2L	4	0.035526	0.305851
FPGS	4	0.035526	0.526732
SPTB	4	0.035578	0.279312
COL10A1	4	0.035585	0.525959
RNF169	4	0.035604	0.100995
ERN2	4	0.03567	0.78199
RFXANK	4	0.035735	0.656454
ERICH6	4	0.035764	0.65445
CSRNP3	4	0.035776	0.360683
TCP11	4	0.035777	1.55457
ZNRD1	4	0.035797	0.0771397
MYL6	4	0.035798	0.390374
POLD3	4	0.035833	0.634269
LOX	4	0.035853	0.570022
SLC39A9	4	0.035879	0.806514
GSG2	4	0.035885	0.577
ATP13A1	4	0.035918	0.820161
ABCA2	4	0.035927	0.204941
SYT16	4	0.035932	0.319973
CD9	4	0.035943	0.108284
DENND6A	4	0.035975	0.415273
PALM	4	0.035983	0.204732
MUM1	4	0.035986	0.231865
APOC1	4	0.036027	0.124962
DHX16	4	0.03603	0.469058
TMSB4X	4	0.036032	0.287216
MARK1	4	0.03604	0.652572
KLHL12	4	0.036068	0.592422
PROZ	4	0.036088	0.596176
HMP19	4	0.036122	0.387269
TDP1	4	0.036177	0.118798
SPOPL	4	0.036298	0.287283
RABIF	4	0.036303	0.479543
POU6F1	4	0.036305	0.726721
KBTBD6	4	0.036322	0.248998
PRKAG3	4	0.036375	0.458171
APOL4	4	0.036376	0.710166
TMEM176A	4	0.036411	0.692354
CCDC83	4	0.036413	0.463341
WASH1	4	0.03647	0.451181
SLC11A1	4	0.036476	0.116526
TNNC1	4	0.036477	0.170921
PTGER2	4	0.036478	0.612468
ALOX15B	4	0.036525	0.423072
EPHA8	4	0.036532	0.316422
KCNH6	4	0.036534	0.713791
LRRC23	4	0.036545	0.465124
CHAD	4	0.036556	0.44104
PNMAL1	4	0.036572	0.32709
C17orf64	4	0.03659	0.158221
PTH	4	0.036598	0.237074
PIAS3	4	0.036599	0.74579
GBA	4	0.036614	0.124921
OR2K2	4	0.036644	0.375749
SPATA5	4	0.036695	0.870632
GSC	4	0.036733	1.28752
DNTT	4	0.036733	0.14788
NUDT21	4	0.036734	0.701191
CALML4	4	0.036738	0.210807
PCDHAC2	4	0.03676	0.57861
DMTF1	4	0.036775	0.341483
MEOX2	4	0.036802	0.481934
ILVBL	4	0.036812	0.694756
FGF6	4	0.036886	0.223125
DCANP1	4	0.036897	0.795473
TM4SF18	4	0.036948	0.155653
S1PR1	4	0.036954	0.441076
PPIP5K2	4	0.036973	0.640259
IK	4	0.037078	0.361351
SRCIN1	4	0.037101	0.11048
DSCAML1	4	0.037102	1.59606
HIST1H4J	4	0.037148	0.397549
RGN	4	0.037215	0.292379
RAB5B	4	0.037256	0.196522
ARNTL	4	0.037278	0.0869548
INADL	4	0.037331	0.397463
CD96	4	0.037349	0.0951871
SLC18B1	4	0.03735	0.111663
LIG1	4	0.037374	0.305026
SLX1A	4	0.037385	0.384734
ACTR8	4	0.037388	0.243463
FAM86B1	4	0.037401	0.868638
CECR1	4	0.037403	0.388202
SCGB1D1	4	0.037417	0.297552
STC2	4	0.03746	0.670846
FRG2	4	0.037487	0.23029
DENR	4	0.037529	0.464833
EPHB1	4	0.037544	0.333407
DNAJC13	4	0.037558	0.849858
METTL20	4	0.037563	0.351016
PITPNM3	4	0.037568	0.268395
THOC6	4	0.037581	0.560052
CXorf51A	4	0.037582	0.228861
WASF2	4	0.037593	0.316566
TMEM144	4	0.037595	0.336167
CD244	4	0.037603	0.713184
LONRF2	4	0.037617	0.446153
BLMH	4	0.037662	0.498571
PCDHGA7	4	0.037666	0.867388
MYO1F	4	0.037692	0.186773
NXF2	4	0.037696	0.640772
GUCA1A	4	0.037714	0.967704
COQ7	4	0.037725	0.138179
LOC403312	4	0.03774	0.14604
MN1	4	0.037756	0.649597
CDH13	4	0.037791	0.140886
PCNXL3	4	0.037829	0.585027
ITPK1	4	0.03784	0.270204
CEACAM21	4	0.037872	0.816759
OBP2B	4	0.037907	0.480645
TP53TG3C	4	0.037927	0.165885
GTPBP3	4	0.037948	1.17937
GATSL2	4	0.038008	0.413987
ZNF696	4	0.038019	0.210673
PLA2G16	4	0.038047	0.104268
LOC100133267	4	0.038053	0.132538
CAB39L	4	0.038057	0.693232
ZCCHC2	4	0.038081	1.26875
ELANE	4	0.03809	0.219726
C5orf15	4	0.038098	0.735064
LEMD3	4	0.038109	0.330767
CNGA1	4	0.038147	0.25642
XAGE3	4	0.038179	0.732758
PPIB	4	0.038209	0.417425
ATP13A4	4	0.038224	0.805042
SFXN2	3	0.038236	0.491996
OR5M1	4	0.038277	0.271914
SLC25A47	4	0.038288	0.167019
HNRNPF	4	0.0383	0.850842
CROT	4	0.038326	0.412469
TIMM23B	4	0.038383	1.04327
CTHRC1	4	0.038412	0.0953548
RPN2	4	0.038432	0.164925
YPEL4	4	0.038434	0.276036
SLC3A1	4	0.03845	0.275798
CTSF	4	0.038468	1.24066
HIST2H3A	4	0.038487	1.77263
KCNRG	4	0.038532	0.524038
ZCCHC10	4	0.038559	0.657558
C2CD5	4	0.038563	0.152705
PCGF5	4	0.038601	0.107956
PTPN3	4	0.038641	0.205087
OR51M1	4	0.038672	0.238538
KIAA1462	4	0.038704	0.406348
ICAM4	4	0.038706	1.19273
NPY4R	4	0.038722	0.4344
TMEM168	4	0.03874	0.566262
NCDN	4	0.038768	0.576967
SALL4	4	0.038773	0.565527
CSDC2	4	0.038802	0.309556
TRIM28	4	0.038804	0.161636
ZNF534	4	0.038817	0.260689
ARSD	4	0.038819	0.29056
ANKRD24	4	0.038852	0.524968
HLA-DOA	4	0.038868	0.29146
THAP4	4	0.038872	0.297096
KLRG1	4	0.038883	0.308512
MGAT5B	4	0.038904	0.350208
ERGIC1	4	0.038977	0.531343
TUBAL3	3	0.039002	0.161296
MRFAP1	4	0.039031	0.202816
KCMF1	4	0.039053	0.364024
ROS1	4	0.039097	0.235577
BTNL2	4	0.039101	0.249777
LRRC59	4	0.039146	0.171669
PRG4	3	0.039175	0.491901
SEPHS1	4	0.039201	0.180917
KIF12	4	0.039214	0.727393
ZNF398	4	0.039287	0.140429
PLSCR4	4	0.03929	0.136778
CST9	4	0.039304	1.00791
RBMY1J	4	0.039325	0.198596
EFCAB6	4	0.039342	0.438386
EPC2	4	0.039345	0.296064
C6orf10	4	0.039366	0.219459
SERPINA6	4	0.039367	0.337904
LRRC8D	4	0.039367	0.312355
CDH20	4	0.039382	0.392138
VPS36	4	0.039393	0.837376
FAM131C	4	0.039396	0.281199
EPCAM	4	0.039446	0.370672
C17orf70	4	0.039472	0.115409
CHRDL1	4	0.03948	0.571979
CACNA2D4	4	0.039516	0.268508
GPN3	3	0.039542	1.8548
LIPT2	4	0.039546	0.202193
FBXL16	4	0.039583	0.249044
SLC51A	4	0.039585	0.160855
C22orf39	4	0.039684	0.622093
PDCD2L	4	0.039694	0.452496
GUCY2C	4	0.0397	0.921978
FAR1	4	0.039752	0.257157
ADAMTS6	4	0.039787	0.4668
MRLN	4	0.039787	0.359121
NXT1	4	0.039804	0.302387
MMP20	4	0.039806	0.111354
HDDC2	4	0.039821	0.37952
ARSI	4	0.03984	0.799013
MCM10	4	0.03985	0.501579
FRMD1	4	0.039862	0.312319
NXPE4	4	0.039935	1.17875
MPST	4	0.039938	0.151922
CRYGS	4	0.039941	0.244133
AP3M1	4	0.039942	0.513584
NUDT14	4	0.039951	0.235219
IGSF6	4	0.039957	0.125182
KLK11	4	0.039962	0.188244
CDCP2	4	0.039973	0.35811
SDHAF3	4	0.03999	0.147246
CHFR	4	0.039992	0.300674
HOXC8	4	0.040077	0.143749
DEGS1	4	0.04008	0.319085
DCDC2	4	0.040106	0.518256
MYLK3	4	0.040131	0.0779756
KLHL34	4	0.040133	0.256388
GMCL1	4	0.04016	0.810959
OR2H2	4	0.040163	0.165687
UBAC2	4	0.040163	0.177695
TRAF4	4	0.04027	0.439543
PATE1	4	0.040305	0.316458
COL5A1	4	0.040307	0.161006
CHRD	4	0.040334	0.468738
SMIM14	4	0.040346	0.551974
PIP5K1C	4	0.040346	0.23841
SERPINA1	4	0.040352	0.203329
GPR83	4	0.04039	0.211591
C15orf38-AP3S2	4	0.0404	0.308883
TBC1D14	4	0.040407	0.437624
DCLK2	4	0.040416	0.216232
IMP4	4	0.040454	0.574221
CGB8	4	0.040497	0.490341
TBC1D29	3	0.040579	0.544927
NBL1	4	0.040581	0.743956
TSFM	4	0.040602	0.166025
PGLYRP3	4	0.040618	0.313507
DEF8	4	0.040645	0.264761
PCDH7	4	0.040647	0.518586
MYBL2	4	0.04069	0.546559
ZNF286B	4	0.040695	0.661962
UTF1	4	0.040722	0.481644
PRRC1	4	0.040739	0.498653
SLC35E2	4	0.040746	0.26421
TAF5L	4	0.04075	0.737573
CSF3	4	0.040765	0.323005
HIST1H1C	4	0.040782	0.485944
ZNF239	4	0.040784	0.531963
VWCE	4	0.040804	0.494959
SNX30	4	0.040806	0.950666
MTRNR2L9	4	0.040811	0.609772
SLC25A5	4	0.040821	0.214336
STAC3	4	0.040872	0.0888371
COASY	4	0.040905	0.686681
C11orf45	4	0.04092	0.217441
SNX22	4	0.040938	1.16664
NAA10	4	0.040942	0.448709
HTR3D	4	0.040946	0.442613
C1orf167	4	0.040947	0.328985
SUV39H2	4	0.040978	0.320318
GOLGA6L9	4	0.040995	0.365654
PPP6R2	4	0.040998	0.82801
PRKCH	4	0.041	0.687442
LOXL3	4	0.041039	0.106288
DCTPP1	4	0.041073	0.38638
APOL6	4	0.041078	0.337866
NBPF4	4	0.041091	0.523241
FGD6	4	0.041106	0.434176
C17orf96	4	0.041111	0.413446
RBSN	4	0.041112	0.293991
SLC26A7	4	0.041181	0.382968
SMCR8	4	0.041195	0.249584
FOXK2	4	0.041211	0.848079
AGBL3	4	0.041237	0.577969
WWOX	4	0.041258	0.468176
KRTAP4-6	4	0.041262	0.619282
SYK	4	0.041277	0.687865
OSR2	4	0.041285	0.428664
FRY	4	0.041292	0.142487
LSM10	4	0.041313	0.897738
LRRN2	4	0.041347	0.326822
ZSCAN4	4	0.041361	0.7199
CA5B	4	0.041385	0.546315
GPR160	4	0.041406	0.295455
C12orf4	4	0.041414	0.181016
PTGIR	4	0.041415	0.79339
KBTBD7	4	0.041435	0.0776535
G6PD	4	0.041489	0.428
BTG2	4	0.041566	0.467615
PRODH	4	0.041585	0.360125
TCEANC	4	0.041597	0.201985
ADRA1A	4	0.041607	0.17042
GRK5	4	0.04161	0.344391
EGF	4	0.041621	0.268371
ETV5	4	0.041628	0.177107
PRPF4B	4	0.04165	0.696027
DYNLT3	4	0.041662	0.686196
PRAMEF2	4	0.04167	0.1226
UHRF2	4	0.041721	0.319166
AMPD1	4	0.041728	0.702064
NDFIP1	4	0.041738	0.465771
RIPK2	4	0.041768	0.166247
CALR	4	0.041772	0.610887
CCT4	4	0.041783	0.799259
ASB1	4	0.041788	0.354499
RDM1	4	0.041791	0.263986
SBSN	4	0.041794	0.543194
HOXB5	4	0.04187	0.213022
LRRC74B	4	0.041888	1.03061
C12orf54	4	0.041893	0.277638
MME	3	0.041907	0.345438
SCYL1	4	0.041923	0.601019
RECQL5	4	0.041954	1.06626
ESCO1	3	0.041958	0.237389
UCK2	4	0.041959	0.114237
FAM181A	4	0.041961	1.4038
ACCS	4	0.041983	0.580573
TRH	4	0.041998	0.365734
TFAP2E	4	0.042004	0.0924328
C9orf106	4	0.042016	0.332006
TUFM	4	0.042028	0.269929
CCDC74B	4	0.042043	0.829885
C9orf62	4	0.042074	0.66837
TMEM138	4	0.042092	0.797403
RNF20	4	0.042095	0.424523
P2RY12	4	0.042097	0.305149
MCOLN2	4	0.042101	0.174288
ARFIP2	4	0.042103	0.404901
SVEP1	4	0.042133	0.660072
MRPS33	4	0.042191	0.443878
WISP3	4	0.042201	0.228427
NEK4	4	0.042204	0.356241
FGF23	3	0.042211	0.201432
N4BP2L1	4	0.042237	0.359857
TAS2R5	4	0.042251	0.201101
OR13C2	4	0.042287	0.0887944
MEA1	4	0.042303	0.5159
ISLR2	4	0.042336	0.369969
AKR1B10	4	0.04242	0.234004
ARL17A	4	0.04243	0.234682
JADE3	4	0.042457	0.453568
TFAP2C	4	0.042457	0.286073
TLL1	4	0.04246	0.255167
ANXA9	4	0.042468	0.246302
MTRNR2L4	4	0.042472	0.528782
CDIP1	4	0.042486	0.0996274
APOOL	4	0.042504	1.00178
DOK5	4	0.042517	0.392974
SLC7A13	4	0.042529	0.205707
MYL9	4	0.042529	0.139734
TGIF2LY	4	0.042538	0.998786
PHF13	4	0.042541	0.357704
SLC44A5	4	0.042551	0.495611
C19orf18	4	0.042591	0.399964
CD24	4	0.042594	0.154666
CPA5	4	0.042676	0.538426
BARD1	4	0.042678	0.709098
PEX19	4	0.042684	0.154834
SLC31A1	4	0.042727	0.766775
RAC3	4	0.042734	0.53214
FXYD6	4	0.042737	0.274276
ZNF74	4	0.042801	0.408268
PTER	4	0.042807	0.264154
CRHR1	4	0.042881	0.693618
OR4F5	4	0.042933	0.66623
LNP1	4	0.042954	0.222341
FAM49B	3	0.04296	0.165484
ELL2	4	0.042972	0.191465
MTRNR2L8	4	0.042996	1.05658
PYGB	3	0.04303	0.484457
POPDC3	4	0.043113	0.301743
CAPG	4	0.043147	0.308238
OR5L2	4	0.043169	0.184529
CLLU1OS	4	0.043175	0.401002
CFHR5	4	0.0432	0.294598
UBE2F	4	0.04322	0.314545
DOCK5	4	0.043244	0.528914
TOP1MT	4	0.043251	0.371345
NFAM1	4	0.043349	0.831827
SMIM8	4	0.043364	0.198103
CD8B	4	0.04338	0.651111
FAHD1	4	0.043394	0.441531
RHBDL2	4	0.043416	0.502504
NRBP2	4	0.043424	0.272678
ATP9B	4	0.043428	0.542179
LUC7L3	4	0.043434	0.291401
ATG2B	4	0.043441	0.116038
DMP1	4	0.043447	0.33613
CCDC136	4	0.043449	0.43017
GPR19	4	0.043456	0.356074
KRBA1	4	0.043469	0.347609
PHGR1	4	0.04347	0.112349
EZH1	4	0.043488	0.174178
AKAP3	4	0.043532	0.886658
NDUFA3	4	0.043535	0.222609
POC5	4	0.043555	0.740454
COL18A1	4	0.043578	0.70739
OR5K2	4	0.043578	0.460372
MTMR2	4	0.043593	0.497696
DEFB119	4	0.04363	0.122347
ATP5G1	4	0.043645	0.824082
PRH2	4	0.043649	0.184994
OR5T3	4	0.04369	0.49964
TMEM63C	4	0.043715	0.819186
LAMA5	4	0.043716	0.596519
SNX18	4	0.043741	0.204266
ZNF512B	4	0.043743	0.355256
NT5C1B-RDH14	4	0.043757	0.131132
SYDE2	4	0.043783	1.27254
HSFX2	4	0.043796	0.370325
ADRM1	4	0.043842	0.772113
ZKSCAN1	4	0.043857	0.356972
ALKBH8	4	0.043953	0.204906
SLC25A46	4	0.043973	0.371213
SPINT3	4	0.043973	0.281814
DYNLRB1	4	0.043996	0.333538
BSDC1	4	0.044013	0.601661
WAC	4	0.044017	0.519662
PLEKHO1	4	0.044031	0.419794
PPM1F	4	0.044071	0.199249
TAS2R13	4	0.044106	0.470108
TSPAN7	4	0.044129	0.703686
METTL21A	4	0.044143	0.255011
FAM90A1	4	0.044144	0.25048
S100A3	4	0.044164	0.271411
QPRT	4	0.044199	0.220721
HOXA11	4	0.044208	0.147471
SLC39A12	4	0.04425	0.384934
FJX1	4	0.044264	0.0608953
MRPL27	4	0.044295	1.39831
ADAM8	4	0.044358	0.111894
CRH	4	0.044366	0.436495
MAGEB1	4	0.044387	0.774742
DPF2	4	0.044424	0.167664
SMAD1	4	0.044448	0.614179
SLC24A3	4	0.044458	0.277391
KCP	4	0.044494	0.588835
KRTAP12-2	4	0.044513	0.22762
FAM221B	4	0.044524	0.523864
RHBDD2	4	0.044543	0.265336
SLC25A13	4	0.044543	0.155119
TRIOBP	4	0.044547	0.245529
RBM27	4	0.044548	0.240793
RFWD3	4	0.044597	0.855768
DHX40	4	0.044608	0.64176
PPIAL4G	4	0.04461	0.314276
P2RY4	4	0.04468	0.471315
WNT6	4	0.044688	0.199792
TULP1	4	0.044717	0.122502
UHRF1BP1L	4	0.044723	0.358209
CRTAM	4	0.044744	0.193501
CHMP5	4	0.044755	0.963132
WDR81	4	0.044777	0.572043
SPATA45	4	0.044781	0.352099
PTPN4	4	0.044786	1.01735
DSC3	4	0.0448	0.263707
TEKT3	4	0.044842	1.08348
ATE1	4	0.044849	0.743812
RPA1	4	0.044852	0.33532
DYRK2	4	0.044881	0.335292
OR5H1	4	0.044909	0.211697
ECI2	4	0.044927	0.476306
OR10Z1	4	0.044991	0.377527
SLC25A33	4	0.045024	1.54682
CUL1	4	0.045031	0.390192
SNTN	4	0.045031	0.261727
OR8S1	4	0.045031	0.23495
SDC3	4	0.045065	0.341493
TAS2R43	4	0.045068	0.466762
SNX12	4	0.045093	0.171985
IFI6	4	0.045102	0.424639
SPEM1	4	0.045126	0.704389
UBE2T	4	0.045132	0.243958
OLFM1	4	0.045139	0.356399
GORASP1	4	0.045193	0.993534
OR5H6	4	0.045213	0.475046
RAPGEF5	4	0.045215	0.623606
COX16	4	0.045261	0.116498
MAP3K3	4	0.045274	0.266771
MUC20	4	0.045281	0.273607
OR1K1	4	0.045314	0.218051
ATP13A2	4	0.04542	1.13605
MYEOV	4	0.045427	0.346778
PLCB4	4	0.045432	0.306986
OPN3	4	0.045445	0.281382
CNN2	4	0.045463	0.0985362
CRISP2	4	0.045467	0.202006
ZNF692	3	0.045512	0.57266
HIST1H3G	4	0.045579	0.250148
RBM4B	4	0.045614	0.0605007
OR2B11	4	0.045643	0.216039
TMEM262	4	0.045656	0.282862
CLEC2L	4	0.045659	0.617533
DKC1	4	0.045661	0.361571
CXCL3	4	0.045664	0.0507271
SPAG16	4	0.045689	1.07214
LRCH3	4	0.045835	0.355
MICB	4	0.045844	0.317873
TAF6	4	0.04586	0.443589
CT47A8	4	0.045901	0.818528
MDC1	4	0.045952	0.468151
VWDE	4	0.04598	0.0754364
EME2	4	0.045984	0.565495
ATF6B	4	0.045998	0.55117
TRIP11	4	0.046013	0.428512
BTBD18	4	0.046022	1.08957
CPVL	4	0.046049	0.458171
ZNF554	4	0.046081	0.472319
RCC2	4	0.046151	0.995636
PCDHB11	4	0.046193	0.0846529
SMLR1	4	0.046214	0.486876
SCNN1D	4	0.04622	0.274717
TANC2	4	0.046276	0.197336
HERC1	4	0.046282	0.720698
C1orf21	4	0.046308	0.335527
MORN4	4	0.046323	0.468176
ZBBX	4	0.046366	0.564092
CASP10	4	0.046403	0.449026
USP9Y	4	0.046417	0.441579
TGM3	4	0.046428	0.461816
LUZP2	4	0.046438	0.137141
HIST1H2BK	4	0.046449	0.266025
ZBTB40	4	0.046469	0.675491
EZH2	4	0.046483	0.515957
MFRP	4	0.04651	0.384544
KCNK7	4	0.046528	0.493576
CYP24A1	4	0.046537	0.500712
GDF3	4	0.046537	0.245354
STK4	4	0.046559	0.520151
ANKH	4	0.046582	0.882033
HAMP	4	0.046582	0.499873
TGM7	4	0.046587	0.394533
TSPY4	4	0.04662	0.459395
SYNGAP1	4	0.04664	0.494619
ENSA	4	0.046663	0.402799
RPH3A	4	0.04671	0.293547
CAPZA2	4	0.046716	0.332762
ICMT	4	0.046733	1.44518
NOS3	4	0.046757	0.765129
ZNF382	4	0.046777	0.345083
CEACAM7	4	0.046861	0.298518
IQCC	4	0.046866	0.127028
BMP8A	4	0.04688	0.439663
SMG7	4	0.046881	0.254769
NRBF2	4	0.046886	0.891638
C3orf30	4	0.046905	0.255527
ADORA2B	3	0.046919	0.160912
COLEC10	4	0.046929	0.642637
MIOS	4	0.046962	0.198034
NRG1	4	0.046995	0.522995
TPCN2	4	0.046995	0.399844
MYH8	4	0.047042	0.925366
LENG1	4	0.047067	0.135667
SEMA6C	4	0.047077	0.24006
RBFA	4	0.047119	0.406105
GPER1	4	0.047119	0.147398
ATP5O	4	0.047195	0.557755
C9orf153	4	0.047203	0.430977
SLC5A1	4	0.047243	0.183878
TYR	4	0.047265	0.107466
C1orf137	4	0.047292	0.533058
SIGLECL1	4	0.047295	0.455795
ZIC1	4	0.047333	1.00102
DNAL4	4	0.047339	1.57757
CUZD1	4	0.04735	0.169585
CENPJ	4	0.047352	0.258069
KRTAP12-4	4	0.047384	0.222704
C10orf2	4	0.047413	0.262267
ZNF512	4	0.047417	0.261663
SEMA4C	4	0.047418	0.558871
HMCN1	4	0.047465	0.476371
EXTL1	4	0.047486	0.594125
KAZN	4	0.047493	0.691478
TMEM179	4	0.04751	0.265536
FBXO25	4	0.047566	0.838992
MTFR2	4	0.047623	0.245247
SGMS1	4	0.047685	0.350558
PTRF	4	0.047688	0.377372
SNX9	4	0.047716	0.320245
BGLAP	4	0.047717	0.295575
TDRD5	4	0.047751	0.5223
ZNF432	4	0.047766	0.0545462
FLYWCH2	4	0.047769	0.234779
ZCCHC24	4	0.047794	0.0950087
MACF1	4	0.047825	0.388861
NAA11	4	0.047893	0.848967
KCTD21	4	0.047906	0.383924
ZNF653	4	0.047927	0.428314
MLC1	4	0.047935	0.0943012
BHLHE40	4	0.047942	0.590337
TAOK2	4	0.04795	0.118604
EPB41L3	4	0.047972	0.777232
CIB2	4	0.047983	0.0895303
CASKIN2	4	0.048026	0.213128
NKX2-6	4	0.048041	0.982925
GPATCH2	4	0.048052	0.83059
FOSL1	4	0.04813	0.209546
FBXL2	4	0.048137	0.463783
FSBP	4	0.048202	0.799122
PDLIM2	4	0.048237	0.239713
PLAC8	4	0.048253	0.258975
GAB2	4	0.048263	0.548889
CTDSP1	4	0.048273	0.423382
HS3ST1	4	0.04832	0.607268
GML	4	0.048351	0.409983
SIRT2	4	0.04839	0.286291
PRDX6	4	0.048396	0.209251
AKIP1	4	0.048398	0.340759
TBATA	4	0.048408	0.201398
TMEM220	4	0.048413	1.27159
NBEAL2	4	0.048415	0.665607
IFI16	4	0.048423	0.197103
PYGL	4	0.048427	0.892248
ETFB	4	0.048447	0.313391
AHSA1	4	0.048452	0.641494
TNNT2	3	0.048497	0.613644
CER1	4	0.048538	0.712646
SPATA6L	4	0.048545	0.346402
ZNF736	4	0.048548	0.469327
FBXO39	4	0.048555	0.361221
NSA2	4	0.048625	0.49424
TXNRD2	4	0.048658	0.120554
FAM227B	4	0.04874	0.303399
CACNA2D2	4	0.04877	0.978149
TMEM19	4	0.048782	0.372942
IER5L	4	0.048783	0.245438
SDSL	4	0.048783	0.607321
SAA4	4	0.048792	0.413784
GLYR1	4	0.048813	0.128246
DAPK3	4	0.048821	0.614126
KRT86	4	0.04885	0.293829
SLC13A5	4	0.048867	0.46722
OPN1MW2	4	0.048876	0.342829
SGCE	4	0.048899	0.219776
INIP	4	0.048902	0.0902996
GNAT2	4	0.048968	0.248398
LOC101928093	4	0.04898	0.185906
OR8J1	4	0.048984	0.383651
GIMAP2	4	0.048995	0.648494
C9orf152	4	0.048996	1.3056
C6orf163	4	0.04901	0.337233
ORC6	4	0.049024	1.27684
SERINC2	4	0.049024	0.548275
RSPO3	4	0.049029	0.541543
DEFB110	4	0.049041	0.420731
PNMA3	4	0.049091	0.325607
TTC12	4	0.049097	0.650781
NUP214	4	0.049106	0.448391
MAVS	4	0.049114	1.03978
NFATC3	4	0.049148	0.262799
L3MBTL2	4	0.049154	0.423474
OR6C4	4	0.049216	0.558305
KHDRBS3	4	0.049233	0.158134
BTN3A1	4	0.049265	0.380176
NANOS3	4	0.049302	0.789467
ERICH4	4	0.049346	0.430451
RNF25	4	0.049386	0.47736
HELZ	4	0.049405	0.339628
KRT24	4	0.049482	0.547125
TMEM259	4	0.049499	0.436555
CCM2L	4	0.049503	0.555222
ZNF862	4	0.049506	0.262521
ATAD3C	4	0.049532	0.279237
PAX8	4	0.04954	1.00414
BCL7A	4	0.049544	0.201819
UGT2B10	4	0.049557	0.928486
HCAR1	4	0.049568	0.381659
C7orf33	4	0.049569	0.165554
JUND	4	0.049572	0.135893
WDHD1	4	0.049605	0.731024
OR52W1	4	0.049641	0.262307
CD177	4	0.049651	0.138501
SLC41A2	4	0.049734	0.442276
RPP21	4	0.049742	0.304711
ELMO3	4	0.049748	0.546009
CEP170B	4	0.04976	0.171637
ASPA	4	0.049763	0.357951
CKAP2L	4	0.049766	0.131791
PLET1	4	0.049785	0.312159
ACTN2	4	0.049804	0.262609
RNF13	4	0.049818	0.384671
LOC100144595	4	0.04984	0.321391
CTF1	4	0.049867	0.183739
DCBLD1	4	0.049906	0.306634
VCX3B	4	0.049928	0.121105
SMIM10	4	0.049941	0.592099
CLCN5	4	0.049966	0.781386
CCER2	4	0.049994	0.199166
OR5AP2	4	0.050015	0.386454
STOML3	4	0.050033	0.255199
DDX25	4	0.050033	0.348238
FITM1	4	0.050037	0.31537
GPR52	4	0.050041	0.294444
MCAM	4	0.050042	0.144027
SPIN3	4	0.050083	0.103413
DOLPP1	4	0.050089	0.41303
FAM159A	4	0.050137	0.953115
CERS5	4	0.050149	0.927309
LUC7L	4	0.050191	0.147264
SNX21	4	0.050221	0.183109
C5orf42	4	0.050235	0.473777
TBC1D24	4	0.05025	0.247613
WNT8A	4	0.050267	0.358347
KDM5C	4	0.050288	0.162525
ATP7B	4	0.050306	0.172418
SYP	4	0.050388	0.650781
ILKAP	4	0.050394	0.800163
KLK9	4	0.050397	0.495855
KNCN	4	0.05042	0.387704
TTC9	4	0.050422	0.211789
CACNA1C	4	0.050426	0.383136
SPAG11A	4	0.050438	0.353195
FXN	4	0.05044	0.551108
INPP5F	4	0.050471	0.30271
ABCC9	4	0.050498	0.300726
TNFRSF19	4	0.050546	0.358288
DMD	4	0.050564	0.267944
SDF4	4	0.050658	0.328096
SPTBN4	4	0.050671	0.0999444
GFY	4	0.050786	0.153366
RNF113B	4	0.050789	0.195465
NRGN	4	0.050797	0.163549
PROCR	4	0.050936	0.792473
DTX4	4	0.050946	0.996195
TMEM44	4	0.050961	1.39557
POU4F1	4	0.05097	0.145457
OR8U1	4	0.050972	0.601938
PABPC4	4	0.051043	0.392084
RAX	4	0.051072	0.475487
TFF1	4	0.051081	0.351474
ADCY9	4	0.051134	0.219387
GPRASP1	4	0.051168	0.110172
VCAM1	4	0.051222	0.691265
FSTL3	4	0.05128	0.491699
TACC1	4	0.051325	0.257024
NUMBL	4	0.051375	1.2279
C1QTNF1	4	0.051431	0.211605
JMJD7-PLA2G4B	4	0.051432	0.354568
EDN2	4	0.051439	0.730744
MTX3	4	0.051443	1.54866
BCOR	4	0.051454	0.392416
DERA	4	0.051504	0.671926
CALCB	4	0.051511	0.561189
ATP5J2	4	0.051564	0.222834
CORO7	4	0.051585	0.15231
PTGER1	4	0.051593	0.636651
TNP1	4	0.051606	0.372644
MMACHC	4	0.051608	0.308088
PWP1	4	0.051621	0.331428
APELA	4	0.05168	0.231022
FOXF2	4	0.051698	0.62661
MFSD1	4	0.051708	0.693554
CLMN	4	0.05173	0.371723
TEKT1	4	0.051738	0.0951006
CXCL17	4	0.051746	0.47667
NPIPA2	4	0.051786	0.380656
ZSCAN26	4	0.051859	0.780599
MRPS5	4	0.051874	0.231873
ROBO3	4	0.051884	0.513385
LOC388282	4	0.051884	0.359608
ADIG	4	0.051918	0.179267
PCDHB12	4	0.051947	0.479792
EXD1	4	0.051974	0.346469
ANXA10	4	0.052002	0.813439
SAA2-SAA4	4	0.052022	1.58201
P2RY8	4	0.052039	0.622931
FASTKD5	4	0.052093	0.252845
ISL1	4	0.052107	0.110749
LIPT1	4	0.052108	0.207524
ITM2B	4	0.05215	0.127931
NXF3	4	0.052163	0.306247
TTYH1	4	0.052166	0.318162
MSX2	4	0.052175	0.504386
LEKR1	4	0.052175	0.553727
PSPN	4	0.052176	0.622676
CXCR2	4	0.052211	0.724297
SMARCD2	4	0.052228	0.174425
LIMCH1	4	0.052252	0.558116
PHF12	4	0.052295	0.39262
ZNF521	4	0.052299	1.42001
RNF103	4	0.052334	0.92387
DHX57	4	0.052348	0.110329
MRGPRE	4	0.052388	0.090214
DLGAP2	4	0.052436	0.256647
OR2M7	4	0.052437	0.155591
CSNK1E	4	0.052508	0.464896
COG4	4	0.052525	0.715953
PES1	4	0.052535	0.626757
ETNK1	4	0.052539	0.382015
EPHA10	4	0.052592	0.365422
MITF	4	0.052594	0.916032
RBMXL3	4	0.052638	0.176434
ARPC4	4	0.052693	0.377082
ENPP1	4	0.052693	0.223096
RUNDC3B	4	0.052741	0.481368
EGR1	4	0.052757	1.17277
OR1E2	4	0.052758	0.258258
GRAMD1B	4	0.052787	0.401614
IQCD	4	0.052801	0.563281
METTL21B	4	0.052818	0.935917
AMOTL2	4	0.052819	0.297475
PSAP	4	0.052857	0.445172
GSTP1	4	0.052891	0.285981
TCHHL1	4	0.052907	0.38675
KTN1	4	0.052948	0.557301
COL25A1	4	0.052953	1.30871
RCOR2	4	0.052954	1.08339
APOBEC4	4	0.052988	0.334035
PIGN	4	0.053119	0.121191
AGR3	4	0.053207	0.293052
DPY19L1	4	0.053221	0.23387
CFAP57	4	0.053234	0.214898
BSCL2	4	0.053278	0.0566737
A3GALT2	4	0.05328	1.38924
RDX	4	0.053303	0.167459
OR4C13	4	0.05342	1.43111
IL1F10	4	0.053438	0.807962
ADCY6	4	0.053464	0.180719
MLN	4	0.053487	0.682731
SH3RF3	4	0.053494	0.268403
PCDHB9	4	0.053508	1.29309
OR52K2	4	0.053515	0.0685828
CMIP	4	0.053537	0.337337
PPP1R26	4	0.053551	0.511196
RTN2	4	0.053568	0.766928
OLAH	4	0.053604	0.168322
ASB15	4	0.053628	0.426455
MTFR1L	4	0.053634	0.131873
RGS16	4	0.053652	0.561299
SPRR3	4	0.053657	0.459696
NCF2	4	0.053727	0.394156
SNTA1	4	0.053744	0.377309
CCL11	4	0.053751	0.648784
ZNF304	4	0.053779	0.267671
SMOC2	4	0.053794	0.160352
PROSER3	4	0.053804	0.224491
ZNF730	4	0.053804	0.314222
CFAP45	4	0.053813	0.361421
NDEL1	4	0.053829	0.570797
HEPHL1	4	0.053831	0.64861
PRSS37	4	0.053833	0.193596
FAM179A	4	0.053839	0.535064
FRS2	3	0.053853	0.423003
LGALS16	4	0.053882	0.67103
C15orf39	4	0.053915	0.570167
ZDHHC8	4	0.053929	0.189418
BCL9	3	0.053933	0.885222
KCNG1	4	0.053949	0.839201
SPANXN3	4	0.053977	0.592643
WDR61	4	0.053996	0.233855
AQP5	4	0.054007	0.438565
CYP4V2	4	0.054059	0.219208
PKP1	4	0.05413	0.39393
BHLHA15	4	0.054146	0.561015
ADRA2A	4	0.054161	0.299184
DPH1	4	0.054182	0.359697
CXCL9	4	0.05423	0.349605
USP26	4	0.054251	0.122157
MYADM	4	0.054254	0.818014
NXF1	4	0.05428	0.609383
MYO1A	4	0.054295	0.39156
MAP4	4	0.054301	0.218898
ERCC6L	4	0.054311	0.46276
WDR38	4	0.05434	0.436187
CSAG3	4	0.054352	0.358605
ZNF678	4	0.054354	0.36186
ST6GAL2	4	0.054355	0.362861
ACADVL	4	0.054369	0.277605
DUSP27	4	0.054375	0.369277
ADAM20	4	0.054418	0.419018
KIAA1407	4	0.054434	0.259022
SIGLEC8	4	0.054441	0.3111
ZNF414	4	0.054444	0.285637
ZNF45	4	0.054456	0.414438
CCL21	4	0.054457	0.844542
SPIN1	4	0.054461	0.526309
GCC1	4	0.054476	1.35889
HHIPL1	4	0.054492	0.451795
MOS	4	0.054493	0.37441
TXNDC15	4	0.054624	0.431728
ZNF823	4	0.054628	0.376234
ARID3A	4	0.05467	0.206028
PSPC1	4	0.054704	0.222001
PPOX	4	0.0548	0.7056
YES1	4	0.054814	0.768428
DENND4A	4	0.054837	0.314411
OR7E24	4	0.054878	0.281125
XCL2	4	0.054891	0.834993
ELMSAN1	4	0.054937	0.469122
TMEM236	4	0.054952	0.418141
ZDHHC4	4	0.054952	0.141445
SMO	4	0.05497	0.318858
GALNT12	4	0.054996	0.282338
RNF207	4	0.055029	0.814288
CCDC97	4	0.055063	0.251874
CARD16	4	0.055112	0.672008
COLGALT1	4	0.055122	0.225155
LAMTOR3	4	0.055123	0.978521
NLRP4	4	0.055139	0.436661
PHLPP2	4	0.055142	0.197698
DLL1	4	0.055162	0.28902
KIAA1586	4	0.055204	1.37196
DNAJB2	4	0.055205	0.22737
ARRDC5	4	0.055224	0.0762795
WFDC3	4	0.055233	0.176493
EPN3	4	0.055273	0.317169
CEP112	4	0.055308	0.646507
MFAP5	4	0.055314	0.0867426
SGCA	4	0.055348	0.607919
BROX	4	0.055364	0.832742
BMP15	4	0.055395	0.60986
ZNF607	4	0.055402	0.446384
TBC1D22A	4	0.055406	0.507687
ECH1	4	0.055415	1.08941
C2orf50	4	0.055418	0.53557
TRPC4AP	4	0.055421	0.568283
CACNB2	4	0.055424	0.193888
NCAPH2	4	0.055434	0.12249
TOB1	4	0.055474	0.325727
KIAA1958	4	0.05548	0.760525
SPATA31A7	4	0.055483	0.957621
TMED9	4	0.055495	0.38867
REEP4	4	0.055516	0.100103
SPRR2G	4	0.055583	0.10824
C16orf70	4	0.055619	1.48672
MPV17	4	0.05562	0.186753
FDFT1	4	0.055667	0.385746
TICAM1	4	0.055689	0.719035
ANGPT2	4	0.055703	0.203294
MMP10	4	0.055727	0.299651
EDN3	4	0.055744	0.228633
ZKSCAN7	4	0.055767	0.77653
CYB5RL	3	0.055776	0.317205
ZNF184	4	0.055807	0.776998
IL5RA	4	0.055825	0.0925618
DGAT1	4	0.055855	0.380458
OR13C3	4	0.055884	0.464288
KCNMB4	4	0.055919	0.383598
CDH19	4	0.055964	1.47312
SYNE3	4	0.055974	0.0899255
MRPS7	4	0.055981	1.24884
DEFB125	4	0.056002	0.194159
GRAP	4	0.056006	0.418221
FAF1	4	0.056011	0.111865
CTBS	4	0.056022	0.282088
VPS13C	4	0.056029	0.726143
DAXX	4	0.056057	0.0893649
MTCL1	4	0.056097	0.682334
CSTB	4	0.056108	0.6489
TM6SF2	4	0.056112	0.478836
KLRB1	4	0.056115	0.264409
2023-09-05	4	0.056218	0.757782
KCNIP3	4	0.056219	0.162816
LY6G6C	4	0.056225	0.372993
PSTPIP2	4	0.056237	0.708787
LMNB1	4	0.056266	0.185886
DPP10	4	0.056279	0.163404
NKAIN3	4	0.056288	0.203266
MLF1	4	0.056289	0.460297
C2orf69	4	0.056295	0.242824
DEFB1	4	0.056306	0.555549
FNDC7	4	0.056316	0.319519
BEST1	4	0.056343	0.163689
PSMB11	4	0.056352	0.514776
OR5B21	4	0.056382	0.286014
FKBPL	4	0.056407	0.545018
LRRC4	4	0.056409	0.614537
SH3GL3	4	0.056441	0.264641
KRTAP2-2	4	0.056447	0.350441
C14orf142	4	0.056462	0.873122
PCDH12	4	0.056485	0.301438
FBXL6	4	0.056485	0.399332
CHIA	4	0.056487	0.350432
P2RY1	4	0.056496	0.489549
EYA4	4	0.05655	0.211026
TFR2	4	0.056589	0.656493
RPS6KB2	4	0.056622	0.349188
SLC22A6	4	0.056633	0.380083
DMRT2	4	0.056674	1.12038
OTOP3	3	0.056714	0.554692
PECAM1	4	0.056723	0.993406
SIAH2	4	0.056725	0.383262
ISL2	4	0.056766	0.605811
OR4C46	4	0.056793	0.697323
TRPT1	4	0.056881	1.44406
DYTN	4	0.056886	0.566102
MS4A3	4	0.056893	0.0776794
RBM46	4	0.056895	1.46121
CRIPAK	4	0.05691	0.761728
WDR49	4	0.056941	0.323599
GCG	4	0.056945	0.292822
UGT2B28	4	0.05695	0.168828
TNFAIP6	4	0.056957	0.271687
CXCL10	4	0.056961	0.650548
ZNF787	4	0.056972	0.32581
SCRN3	4	0.056981	0.178952
APOBEC3D	4	0.057006	1.43237
RNF167	4	0.057034	0.184436
ZCCHC6	4	0.057037	0.340445
ZDHHC2	4	0.05705	0.523038
EXOC6B	4	0.057058	0.16386
GPR150	4	0.057082	0.58049
ZNF280C	4	0.057089	0.719581
LIPC	4	0.057102	0.276758
MGAT1	4	0.057115	0.688543
AMBP	4	0.057134	0.462471
DPP9	4	0.057158	0.406227
ARHGEF26	4	0.057196	0.217291
NACC2	4	0.057215	0.417573
NUMA1	4	0.057278	0.309503
RAB34	4	0.057343	0.296838
TOP3A	4	0.057358	0.303434
CBX2	4	0.057371	0.419794
LTN1	4	0.057377	0.315729
ELOVL6	4	0.057383	0.294966
SPHAR	2	0.057397	0.334682
LAT2	4	0.057399	0.891131
ANAPC5	4	0.057434	0.722253
RNASE7	4	0.057452	0.17846
MGC50722	4	0.057461	0.235025
MCPH1	4	0.057499	0.132232
CCDC88C	4	0.057505	0.597257
KLRF1	4	0.057508	0.345371
OR9I1	4	0.057523	0.263898
SNRNP35	4	0.057554	0.151435
RGS21	4	0.057555	0.410285
GIF	4	0.057628	0.327939
ADAMTS17	4	0.057635	0.420537
KRTAP9-8	4	0.057638	0.130874
ZNF513	4	0.057641	0.211252
FIBIN	4	0.057688	0.514293
HIP1R	4	0.057706	0.666916
RASA2	4	0.057748	0.341531
IL11	4	0.057754	0.117214
NLK	4	0.057759	0.685038
EEF2KMT	4	0.057773	0.325194
TMED5	4	0.057804	0.156599
NARS2	4	0.057805	0.614662
CENPV	4	0.057818	0.24071
TMPRSS4	4	0.057821	1.28753
PBX3	4	0.057832	0.370285
FUCA1	4	0.057892	0.171417
TNP2	4	0.057912	0.718399
HLA-C	4	0.057919	0.81262
AKR1C4	4	0.057922	0.785633
CAGE1	4	0.057933	0.0625925
HECTD4	4	0.057969	0.658427
ZNF878	4	0.05797	0.516113
LILRB3	4	0.058012	0.269339
IGSF3	4	0.058045	0.277218
CYTIP	4	0.058071	0.350509
CACNA2D3	4	0.058072	0.659239
WDR74	4	0.058078	0.240098
IVD	4	0.058091	0.419657
TMPRSS11D	4	0.058096	1.25854
FGF9	4	0.058097	0.324919
ROBO1	4	0.058146	0.321236
PLXNB3	4	0.058154	1.13783
PXYLP1	4	0.058155	0.455498
BCAM	4	0.058178	0.548444
ASAH2	4	0.05818	0.182335
ARMC9	4	0.058209	0.36171
ADAM15	4	0.058277	0.612859
IQCG	4	0.05829	0.608359
OR4F17	4	0.058309	0.472744
EIF3K	4	0.058378	0.0773576
ST3GAL3	4	0.058439	0.516341
ATXN7L3B	4	0.058519	0.522734
FAM46B	4	0.058555	0.309458
ANKRD42	3	0.058569	0.46061
AKAP8L	4	0.058573	0.653315
FGL2	4	0.058618	0.385303
IPP	3	0.058637	0.260578
RBM34	4	0.058654	0.526309
ZNF484	4	0.058668	0.676583
ASPHD2	4	0.058691	0.327422
COG2	4	0.058698	0.336685
SLC2A5	4	0.0587	0.235914
HIST2H2AC	4	0.058749	0.607409
FOLR2	4	0.058779	0.585762
APOL5	4	0.058805	1.00995
ZNF329	4	0.058819	0.204795
CD6	4	0.058855	0.387523
MFI2	4	0.058865	0.977407
ZC3HAV1L	4	0.05888	0.355118
RNF7	4	0.058908	0.339258
GGCX	4	0.058916	1.2571
TIMM17A	4	0.058921	0.0846793
MAPRE2	4	0.058923	0.235689
ARHGEF11	4	0.058937	0.236205
PRAMEF12	4	0.058984	0.34786
SMPDL3A	4	0.059047	0.642923
NME1-NME2	4	0.059062	0.221639
MT1X	4	0.059078	1.62834
GPR183	4	0.059082	0.745669
LDHD	4	0.059095	0.248228
GIMAP1	4	0.059096	0.249029
RASL12	4	0.059179	0.328901
CYP19A1	4	0.059232	0.926135
MDM1	4	0.059234	0.228574
KCNC4	4	0.059235	0.295498
FBXL7	4	0.059265	0.363241
SPATC1	4	0.05928	0.613376
NCKAP5	4	0.059282	0.847712
GPR82	4	0.059285	0.340597
STX19	4	0.059286	0.199902
ZSCAN2	4	0.059292	0.71645
FAM114A2	4	0.059319	0.298553
MVB12B	4	0.05933	0.491834
CCDC166	4	0.059348	0.506779
APOBEC3F	4	0.059451	0.778143
USP12	4	0.059476	0.366451
GP1BA	3	0.059489	0.353528
SCYL3	4	0.059508	1.17929
HPR	4	0.059512	0.101154
JAK2	4	0.059522	0.409548
ZKSCAN5	4	0.059549	0.1853
UBA6	4	0.05957	0.252037
PRAF2	4	0.059577	0.650878
ALDH16A1	4	0.059581	0.10082
PARS2	4	0.059602	0.234794
BDH1	4	0.059627	0.589391
SEMA3C	4	0.059658	0.692868
MDFI	4	0.059701	0.358476
HAO1	4	0.059707	0.279031
CGB	4	0.05972	0.129023
CERKL	4	0.059767	0.382853
PRKACG	4	0.059798	0.604831
SPINK5	4	0.059861	0.224564
PAK6	4	0.059901	0.133754
IRS1	4	0.059919	0.462571
SYTL2	4	0.059967	0.273485
UCP2	4	0.060012	0.183924
TBCEL	4	0.060042	0.116248
ABHD12B	4	0.060051	0.0837093
HOXD12	4	0.060056	0.590236
HERC3	4	0.06006	0.167894
MAGEA3	4	0.060087	0.128106
TGM2	4	0.060103	0.241353
IL26	4	0.060122	0.138746
MRPL21	4	0.060157	1.0356
TIGD7	4	0.060167	0.68338
DSC2	4	0.060168	0.2811
SLCO6A1	4	0.060211	0.44348
TTPAL	4	0.060212	0.534587
DEPDC1B	4	0.060212	0.54374
NPL	4	0.060222	0.80618
REN	4	0.060242	0.813581
TRPC7	4	0.060343	0.685564
ABCB10	4	0.060371	0.430872
CCKBR	4	0.060414	0.130786
CDKN2D	4	0.060448	0.496196
NRK	4	0.060465	0.609683
ABTB1	4	0.060489	0.848691
C1orf109	4	0.060498	0.583642
MRPL49	4	0.060515	0.412626
SUV420H2	4	0.060546	0.809836
S100A16	4	0.060555	0.31433
MOSPD3	4	0.06057	0.349634
TTLL6	4	0.060581	0.25168
ACOT6	4	0.06061	0.575216
LDHAL6B	4	0.060614	0.442481
SORBS3	4	0.060651	0.188566
LLGL2	4	0.06066	0.796505
PABPC3	4	0.060685	0.147526
SAXO1	4	0.060727	0.430743
TMEM176B	4	0.060756	0.221834
APBA2	4	0.060765	0.424697
ZNF491	4	0.060815	1.66963
PDE8B	4	0.060839	0.867164
LYZL1	4	0.060842	0.749068
LOXL4	4	0.060844	0.770677
PARP14	4	0.060856	0.621384
CARD9	4	0.060874	0.348887
GALNT15	4	0.060902	0.695897
CEP135	4	0.060924	0.290993
HES7	4	0.060973	0.214613
KCNN4	4	0.061035	0.550383
ZC3HAV1	4	0.061075	0.492684
PBK	4	0.061082	0.0969209
PC	4	0.06109	1.62362
XIAP	4	0.061094	0.471238
CCDC15	4	0.061122	0.797076
POU2F1	4	0.061191	0.238839
MGC57346-CRHR1	4	0.061197	0.471109
TMEM136	4	0.061273	0.352529
OR2A7	4	0.061321	0.283446
TCAP	4	0.061343	0.368455
OR5F1	4	0.061345	0.784786
NPIPB9	4	0.061351	0.806347
ME2	4	0.061355	0.325267
TET2	4	0.061434	0.286804
SAG	4	0.061455	0.60279
CYB561D2	4	0.061463	0.31809
SPTA1	4	0.061469	0.248998
DNAJC10	4	0.06147	1.22274
FAM84B	4	0.061482	0.452139
BPY2B	4	0.061499	0.86595
PHF5A	4	0.061514	0.590422
CRYBB2	4	0.061532	0.609188
TBC1D5	4	0.061537	0.432762
MUC12	4	0.061586	0.428687
LRRC63	4	0.061601	0.173032
BACH2	4	0.061612	0.852355
PCSK9	4	0.06162	0.392438
ZSWIM6	4	0.061647	0.134831
NXNL1	4	0.061656	0.263564
TTC23L	4	0.061665	0.984892
TMEM234	4	0.061679	0.623058
CIT	4	0.06178	0.152643
OAZ1	4	0.061782	0.293906
NTPCR	4	0.061878	0.179332
ZFP62	4	0.061941	0.627806
OR1C1	4	0.062034	0.480264
FAF2	4	0.062061	0.115205
KRTAP5-11	4	0.062076	0.160472
MEF2D	4	0.062099	0.435346
SP140L	4	0.062152	1.12916
KIAA1549L	4	0.062155	0.668229
XKR6	4	0.062157	0.108368
CEP104	4	0.062163	0.614859
SHROOM2	4	0.062178	0.32435
IMPG2	4	0.062215	0.321773
ACAD9	4	0.062218	0.212504
SBNO1	4	0.062232	0.64774
HIPK1	4	0.062266	0.517455
NHLRC1	4	0.06227	0.868766
OR6X1	4	0.062366	0.643592
TMCC2	4	0.062378	0.293735
UMODL1	4	0.062386	0.458933
CDKL5	4	0.062412	0.467806
CLDN23	4	0.062438	0.272166
SPP2	4	0.062464	0.297664
IFRD2	4	0.062497	0.360105
ALG6	4	0.062504	0.285034
CHMP2B	4	0.062518	0.181207
CSNK1D	4	0.062543	0.8003
ATP8B2	4	0.062559	0.1774
GPT	4	0.062563	0.647991
TRPC6	4	0.062592	0.273892
POLR3B	4	0.062596	0.287384
CAPN15	4	0.062599	0.783201
RABGGTB	4	0.062601	0.265608
MMP9	4	0.062642	0.26572
ITIH1	4	0.062644	0.275356
USP44	4	0.062668	0.703159
AKT1	4	0.062681	0.148363
OR8G2	4	0.062691	0.2648
DNAJB14	4	0.062699	0.308919
RELT	4	0.06275	0.794796
ZNF286A	4	0.062777	0.529531
GSAP	4	0.062778	0.525565
TBCE	4	0.062852	0.482171
ARC	4	0.062852	0.100491
KRT18	4	0.062922	0.163619
SYNE2	4	0.062923	0.622002
ERI3	4	0.062931	0.420342
CABP5	4	0.063029	0.554147
HERPUD2	4	0.063056	0.164493
MYOD1	4	0.063059	0.522315
HLA-DMB	4	0.06306	1.39603
PBRM1	4	0.063106	0.824517
ZNF684	4	0.06312	0.772679
FAM212A	4	0.063145	0.496209
CDKL2	4	0.063147	0.11163
C12orf76	4	0.063165	0.555549
LRRC14B	4	0.063166	0.454371
SOX14	4	0.063173	0.245927
ZNF729	4	0.063233	0.83112
NELFB	4	0.063282	1.38024
MEGF11	4	0.063296	0.078558
AARD	4	0.063309	0.153805
PLA2G12A	4	0.063345	0.291452
REM1	4	0.063347	0.309937
BFSP1	3	0.063373	0.133223
TMSB15B	4	0.063398	0.367907
PPM1B	4	0.063411	0.1158
APP	4	0.063418	0.114215
AGAP6	4	0.06342	1.43944
BTAF1	4	0.063425	0.229089
PAWR	4	0.063433	0.96377
CBLC	4	0.063435	0.349314
C2orf78	4	0.063438	0.508849
TTF1	4	0.063456	0.312444
UTP20	4	0.063462	0.752272
ETV4	4	0.063465	0.680228
HIST1H2BF	4	0.063553	0.625453
FH	4	0.063627	0.489911
ZNF211	4	0.063671	0.665144
RUNX1T1	4	0.063727	0.548797
CSGALNACT1	4	0.063749	0.193942
RIMKLA	4	0.063758	0.996798
SLC26A3	4	0.063809	0.205749
ZNF806	4	0.063817	1.00286
OR4C6	4	0.063836	0.819244
APOC4	4	0.063855	0.610958
PEX6	4	0.06389	0.131691
KLHDC8A	4	0.063926	0.778768
TTBK2	4	0.063956	0.489267
TARSL2	4	0.06396	0.299461
ZAK	4	0.063961	0.285972
MS4A6A	4	0.064017	2.50594
C6orf25	4	0.064046	0.962175
IGF2	4	0.064052	0.135756
C12orf74	4	0.064055	0.301473
NIPAL2	4	0.064063	0.406227
IRAK1	4	0.064068	0.672989
DSPP	4	0.064072	0.252309
OR4D5	4	0.06411	0.594227
FAM178A	4	0.064155	0.304965
SHMT2	4	0.064155	0.855115
TNFAIP8L1	4	0.064169	0.529957
FSTL1	4	0.064193	0.620694
SOX11	4	0.064193	0.781202
OR2T3	4	0.064215	0.555378
GABRA5	4	0.06423	0.212122
MCF2L	4	0.064251	0.490529
CHD6	4	0.064264	0.336789
ARHGEF10L	4	0.064277	0.137612
CCNJL	4	0.064337	0.177878
IL18RAP	4	0.06434	0.170941
NCAPD3	4	0.064357	0.367239
TRIM6-TRIM34	4	0.064359	0.186619
HNRNPUL2	4	0.06436	0.339002
PRKCG	4	0.064406	1.31714
RALYL	4	0.064414	0.324561
TNS4	4	0.064429	0.88696
FUT6	4	0.064441	0.997532
EAPP	4	0.064456	0.441615
C16orf95	4	0.064459	0.545262
ST8SIA4	4	0.06446	1.44951
REG3A	4	0.064467	0.482448
ADSSL1	4	0.064484	0.796505
UPF1	4	0.064484	0.103556
PRDM15	4	0.064526	0.139884
TRAF3IP3	4	0.064547	1.32775
LYSMD2	4	0.064587	0.252231
SLC25A32	4	0.064598	0.306686
KRT85	4	0.064606	0.243227
FBLN5	4	0.064614	0.937192
AARSD1	4	0.06463	0.150396
H2AFX	4	0.064648	0.590963
MEPCE	4	0.064679	0.535347
ZFP1	4	0.064691	0.355404
PSG8	4	0.064725	0.375233
ANKRD1	4	0.064756	0.163866
CST7	4	0.064771	0.448306
IL13RA2	4	0.064784	0.182454
BMP4	4	0.064785	0.747754
BIVM-ERCC5	4	0.064786	0.34758
DAD1	4	0.064804	0.553261
DEFB135	4	0.064898	0.28413
NRTN	4	0.064901	0.796342
ZNF354C	4	0.064957	0.562123
OR6C76	4	0.064969	0.0891249
SEC14L1	4	0.06498	0.273729
ST6GALNAC3	4	0.065031	0.382098
FNDC1	4	0.065099	1.53952
RNFT1	4	0.065162	0.859209
RBMY1F	4	0.065164	0.54578
PLTP	4	0.065194	0.375264
DUOX1	4	0.065196	0.409515
ANKMY1	4	0.065234	0.155318
C8orf88	4	0.065287	0.460046
GGACT	4	0.065328	0.561426
LPXN	4	0.065337	0.298812
THAP8	4	0.065353	0.495896
SKP1	4	0.065399	1.16939
RAD51B	4	0.0654	0.31662
SIGLEC1	4	0.065423	0.648068
LGALS9B	4	0.065423	0.614322
COL27A1	4	0.065442	0.380823
ZSCAN9	4	0.065459	0.595491
RHD	4	0.065467	0.146533
SMCO2	4	0.065472	0.33565
C19orf40	4	0.065526	0.305132
PVRL3	4	0.065528	0.196236
ZNF630	4	0.06558	0.524096
ZP3	4	0.06563	0.332202
PACSIN3	4	0.065705	0.615467
GPR162	4	0.065709	0.229111
IQCF5	4	0.065769	0.122784
SENP3	4	0.065774	1.47611
SERPINH1	4	0.065829	0.187963
UPF3A	4	0.065829	0.331372
CD55	4	0.065847	0.734027
RPS18	4	0.065855	0.29927
ABCA7	4	0.065918	0.548367
AFF1	4	0.065944	0.365382
GBP3	4	0.06596	0.433999
GTF2IRD2B	4	0.065971	0.381513
LZTR1	4	0.065985	0.605899
APOBEC3B	4	0.065989	0.136653
ZNF540	4	0.066089	0.805819
CARNS1	4	0.066101	1.09417
GCM1	4	0.066104	0.74309
C12orf73	4	0.066104	0.22614
USP20	4	0.066146	0.571315
SCAMP3	4	0.06615	0.492266
LITAF	4	0.066158	0.641551
SIRPG	4	0.066163	0.324075
GIT2	4	0.066273	0.202262
SIM1	4	0.066278	0.892688
DYNC2LI1	4	0.066289	0.25903
SLC28A1	4	0.066306	0.0965193
CDHR5	4	0.066348	0.319946
C2CD4B	4	0.066373	0.544988
TNFAIP8L2	4	0.066412	0.180094
ZNF410	4	0.066515	0.616292
PPP1R16A	4	0.066516	0.221574
CTNNA2	4	0.066523	0.463416
LMO7DN	4	0.066524	0.784574
TMEM242	4	0.066553	0.80721
GPR135	4	0.066557	0.692247
NCMAP	4	0.06656	0.266698
APLF	4	0.066592	0.231562
SESTD1	4	0.066707	0.481236
ACP5	4	0.066718	0.227172
SAFB	4	0.066747	0.59215
HTATSF1	4	0.066758	0.322703
UTS2R	4	0.06678	0.4178
MYCL	4	0.066781	0.347996
ENTHD1	4	0.066783	0.382727
RFX3	4	0.0668	0.63797
KCNH2	4	0.06682	0.714803
RBM25	4	0.066876	0.381262
STAT1	4	0.066892	0.816019
APCDD1L	4	0.066894	0.244651
WISP2	4	0.066903	0.104312
FNIP2	4	0.066988	0.862709
CKM	4	0.066989	0.690668
ZNF146	4	0.066993	0.400401
SH3BGRL2	4	0.067026	0.569409
CELF6	4	0.067031	0.650256
BPY2	4	0.067035	0.46164
ITIH6	4	0.067039	0.509143
BASP1	4	0.067067	0.235794
ZNF276	4	0.06709	0.2767
HHAT	4	0.067115	0.234346
OLFM2	4	0.067258	0.7013
SNX3	4	0.067282	0.428
ZNF77	4	0.067284	0.205617
NR1H2	4	0.067341	0.276421
MMP26	4	0.067375	0.448233
STX4	4	0.067378	1.0372
STK31	4	0.067391	1.53942
GOLGA4	4	0.067421	0.106455
GLIPR1L2	4	0.067459	1.05519
NXPH2	4	0.067465	0.26023
DENND1B	4	0.067493	0.513088
FAM159B	4	0.067498	0.0636823
SLC39A6	4	0.067557	0.515287
DAZL	4	0.067563	0.303967
MOGAT1	4	0.067584	0.434341
DUSP6	4	0.067621	0.49504
FAM50B	4	0.067649	1.34529
ARHGAP23	4	0.067656	0.380635
TAC4	4	0.06766	0.292984
CMAS	4	0.067661	0.0999608
RFX2	4	0.067667	1.23045
RAB8A	4	0.067671	0.344285
RNASE10	4	0.067673	0.578363
LCE3E	4	0.067678	0.227158
SMIM22	4	0.067679	0.298467
SAMD11	4	0.067715	1.09055
MRPL42	4	0.067764	0.472938
ERAS	4	0.067775	0.680873
IL1RL1	4	0.067778	0.457374
TNNI3K	4	0.067822	0.304799
AQR	4	0.067832	1.0301
PRR15L	4	0.067841	0.341102
FAM157B	4	0.06787	0.326159
URI1	4	0.067902	0.215418
KCTD20	4	0.067933	0.649694
NSFL1C	4	0.067966	1.31259
ATXN2	4	0.067976	0.165554
NUDT12	4	0.068013	0.298363
FER1L6	4	0.068041	0.752272
CWC22	4	0.068089	1.19801
CEP95	4	0.068101	0.270697
GPBP1	4	0.068102	0.402491
ITGB6	4	0.068132	0.682982
AQP11	4	0.068153	0.473764
HOXA6	4	0.068164	0.306616
FAM193B	4	0.068256	0.229384
IFNLR1	4	0.068285	0.923469
GPR32	4	0.0683	0.957031
ZNF589	4	0.068305	0.0517338
PKP4	4	0.068314	0.281307
ZNF160	4	0.068314	0.228795
XRCC5	4	0.068364	0.367867
MORC2	4	0.068387	1.36013
RTCA	4	0.068389	0.309113
RGPD8	4	0.0684	0.399561
RPL24	4	0.068408	0.636727
MEX3C	4	0.068411	0.469442
MEI1	4	0.068418	0.539749
PRSS16	4	0.068435	0.379916
RBFOX3	4	0.068452	0.50307
RAI1	4	0.068459	1.22544
MED10	4	0.068476	0.657992
NEB	4	0.068494	0.949852
THAP3	4	0.068523	0.703291
ECD	4	0.068539	0.12722
BTBD2	4	0.068576	0.203821
PLCG2	4	0.068628	0.203558
PRLHR	4	0.068632	0.142631
TCOF1	4	0.068645	0.618073
ECE2	4	0.068682	0.824285
BAHD1	4	0.068714	0.488651
PALB2	4	0.068773	0.715321
FGF10	4	0.068795	0.130839
SCARF2	4	0.068798	0.470711
METTL13	4	0.068808	0.426085
RPUSD1	4	0.068811	0.599376
ZBTB7C	4	0.068814	0.458658
TENM1	4	0.068815	0.413233
ZNF48	4	0.068869	0.461753
AKR1B1	4	0.068902	0.274971
SLITRK5	4	0.068931	0.183255
CALN1	4	0.068932	0.272605
CTRL	4	0.068945	0.45096
PLGRKT	4	0.068953	0.303216
C11orf84	4	0.068965	1.62943
SUDS3	4	0.068978	0.43697
ASPHD1	4	0.068993	1.23841
HSD17B13	4	0.068998	0.42757
ANKRD40	4	0.068998	0.468036
BAIAP2	4	0.069005	0.415725
DIRC1	4	0.069025	0.159568
RABL2B	4	0.069049	0.536092
ZNF714	4	0.069077	0.217098
C6orf222	4	0.069099	0.385968
RPP25L	4	0.069132	0.213078
KCNB2	4	0.069164	0.649442
BEX5	4	0.069181	0.778612
ZNF836	4	0.069183	0.254207
MTRF1	4	0.069187	0.650431
RRAS2	4	0.069195	0.432821
ZBTB5	4	0.069206	0.125443
IFIH1	4	0.069272	0.309193
ANKRD36	4	0.069281	0.715411
CLEC4E	4	0.069312	0.43017
AZI2	4	0.069327	0.544303
WASF1	4	0.06934	0.444132
FETUB	4	0.06934	0.215804
CDK13	4	0.069376	0.299556
ZNF580	4	0.069387	0.224674
CNEP1R1	4	0.069393	0.518285
DTNB	4	0.069423	0.791801
CDH10	4	0.069431	0.331847
PALLD	4	0.069441	1.49478
SLC25A18	4	0.069452	0.533696
BOD1L1	4	0.069486	0.626702
FSD1L	4	0.069495	1.17715
GIMAP7	4	0.069496	0.111972
PTP4A1	4	0.069497	0.556925
DNAJC19	4	0.069504	0.725011
CRYZ	4	0.069507	0.231391
HENMT1	4	0.069508	0.36182
OR9G1	4	0.069528	0.424431
RARB	4	0.069635	0.185473
OR4L1	4	0.069635	0.102697
NT5DC1	4	0.069665	0.201329
PRAMEF9	4	0.069676	0.109708
ATG4D	4	0.069685	0.894967
PKN3	4	0.069702	0.916426
ADAM17	4	0.069762	0.490045
HSCB	4	0.069765	0.487436
CYP2D6	4	0.069768	0.391859
SGOL2	4	0.069772	0.609153
EFR3A	4	0.069779	0.504803
ADGRG7	4	0.069818	0.113008
NDP	4	0.069857	0.476904
EDA	4	0.069859	0.461854
TCF23	4	0.069886	0.405398
C1orf228	4	0.069894	0.256977
TDRD3	4	0.069905	0.531579
EGLN1	4	0.069912	0.188586
KPNA7	4	0.069918	0.5186
UPK3BL	4	0.06992	0.966134
OR2A14	4	0.069926	0.228273
CCR7	4	0.069928	0.529457
SETD9	4	0.069934	0.628729
MANEA	4	0.069959	0.507575
C9orf131	4	0.069964	0.384376
AGRP	4	0.069993	0.36945
UBE2U	4	0.070004	0.348131
TRIM37	4	0.07001	0.506667
TBC1D10A	4	0.070078	0.298044
BARX2	4	0.0701	0.361591
PRKDC	4	0.070119	0.544409
CDC42BPB	4	0.070127	0.406902
PAPOLA	4	0.070155	0.204162
SFTA3	4	0.070198	0.237802
IGLON5	4	0.070204	0.346662
ZNF254	4	0.070209	0.270115
PAIP1	4	0.07022	0.417641
ASMT	4	0.070245	0.922559
OLIG2	4	0.070324	1.76158
TP53TG3B	4	0.070365	0.513513
ANKRD66	4	0.070389	0.255011
TBC1D19	4	0.070405	0.137654
IRAK4	4	0.070435	0.419018
ZNF727	4	0.070441	0.774329
ALYREF	4	0.070456	0.705754
B3GNT2	4	0.070498	0.819358
RETNLB	4	0.070502	0.179483
SLCO1B7	4	0.07054	0.434967
UNK	4	0.070558	0.951752
SPATA22	4	0.070598	0.442553
TP73	4	0.070602	0.393715
HABP4	4	0.070639	0.723354
LMX1A	4	0.07072	0.606197
GNA13	4	0.07075	0.501097
KLHL10	4	0.070763	0.242278
SNCG	4	0.070797	0.25993
MIPOL1	4	0.070817	0.244995
DNAJC30	4	0.070851	0.793903
LRFN1	4	0.070936	0.831945
CD22	4	0.070945	0.510126
TSEN54	4	0.071057	0.344785
U2AF2	4	0.071148	1.87095
ABCA10	4	0.071212	0.274538
CTPS1	4	0.071246	0.343586
SIRT5	3	0.071325	0.43188
C9orf66	4	0.071326	0.549535
SMURF2	4	0.071375	0.480434
KRT222	4	0.071447	0.382685
TAF9	4	0.071471	0.294376
PITRM1	4	0.071537	0.983301
SOX5	4	0.071552	0.609789
HDAC4	4	0.071556	0.948732
NAALAD2	4	0.071575	0.32512
DRICH1	4	0.071621	0.774045
ADAMTS4	4	0.071707	0.408212
FIG4	4	0.07171	0.297802
PPP2CA	4	0.071724	0.193061
MYT1L	4	0.071724	0.396488
GLE1	4	0.071742	0.197096
ALG10	4	0.07175	0.394135
TRPM2	4	0.071833	0.268766
TAB3	4	0.07184	0.729507
PDP1	4	0.071852	0.377776
LSMEM2	4	0.071868	0.388181
TDRD12	4	0.071913	0.563774
TPRN	4	0.071933	0.373024
PGM2	4	0.071936	0.60114
PIK3CD	4	0.071945	0.654234
GABRR1	4	0.071976	0.363302
ARMC4	4	0.072011	0.359956
CGB5	4	0.072019	1.42276
WRAP53	4	0.072059	0.286896
KIF13A	4	0.072091	0.21403
DPAGT1	4	0.072094	1.58175
CLK3	4	0.072108	0.637461
PCDHB10	4	0.072119	0.490609
AP1S2	4	0.072127	0.374657
PABPC1L2B	4	0.072131	0.219928
SULT1A1	4	0.072138	0.390182
GABARAPL2	4	0.07225	0.297251
SLC8A1	4	0.072264	0.639217
ACTA2	4	0.072265	0.64618
ATP11B	4	0.072317	0.439818
GPC1	4	0.072324	0.443336
HCLS1	4	0.072333	0.384018
ESR2	4	0.072334	0.213625
MEX3D	4	0.072344	0.489924
ACY3	4	0.072354	0.089509
SH2D3C	4	0.07236	0.527595
DNER	4	0.072371	0.254004
ARHGAP32	4	0.072393	0.446955
SMIM5	4	0.072436	0.13971
BAIAP3	4	0.072443	0.662501
CCL24	4	0.072547	0.708498
NEURL1	4	0.072548	0.529149
FUT9	4	0.072548	0.254207
CAPN9	4	0.072601	2.05391
OR3A3	4	0.072607	0.541528
EVA1A	4	0.072646	0.463959
ZNF22	4	0.07266	0.18498
FLOT2	4	0.072739	0.417698
MAPK14	4	0.07275	0.419451
SNRPG	4	0.072751	1.67848
MRPL43	4	0.072756	0.567464
AMFR	4	0.072764	0.796614
IGSF21	4	0.072773	0.474528
SH3BP2	4	0.072846	0.308565
CD3D	4	0.072955	0.368252
SLC25A22	4	0.072975	0.817642
FOXL2	4	0.072981	0.604831
PRAC1	4	0.072991	0.657992
ZNF536	4	0.073007	0.381074
RABEP2	4	0.073039	0.355887
DMGDH	4	0.073093	0.537692
LAMA1	4	0.073124	0.635843
SLC16A9	4	0.073126	0.533815
AQP12A	4	0.073176	0.390598
GAGE10	4	0.073197	0.159041
FOXH1	4	0.073201	1.76614
OR5M8	4	0.073205	0.379697
MARK2	4	0.073211	0.698059
MAEA	4	0.073234	0.324552
GGA1	4	0.07324	0.453482
RABEP1	4	0.073269	0.36273
USP29	4	0.073276	0.518529
NBPF11	4	0.073292	0.522705
ALMS1	4	0.073305	0.255691
ASTE1	4	0.073329	0.0774354
IL20	4	0.073396	0.606109
TTLL9	4	0.073483	0.642732
ZNF571	4	0.073496	0.0922502
ADCY8	4	0.073533	0.253467
C2orf74	4	0.073629	0.559469
C2orf47	4	0.073673	0.238591
DNM3	4	0.073683	0.313659
TXNDC5	4	0.073684	0.301143
C1orf112	4	0.073693	0.613055
LYRM1	4	0.073697	0.204176
CTDSPL	4	0.0737	0.36233
FANK1	4	0.073722	0.202982
ACAA2	4	0.073726	0.341998
TYW3	4	0.073737	1.10188
PRR23A	4	0.073746	0.287409
UBE2Q1	4	0.073832	0.394512
CDC42SE1	4	0.07386	0.112771
LRRC3	4	0.073894	0.206824
GLRA1	4	0.073927	0.597481
TBRG4	4	0.073955	0.800848
HDAC6	4	0.073957	0.366229
MGST2	4	0.073991	0.615127
DIRAS1	4	0.074001	0.223263
PLXNC1	4	0.074045	0.775312
ABCC6	4	0.074063	0.802913
KIAA0825	4	0.074097	0.767817
SHC3	4	0.074116	0.630376
PRMT7	4	0.074138	0.373557
FAM214B	4	0.074177	0.621475
C17orf85	4	0.074184	0.857548
PRDX1	4	0.074193	0.196283
ZNHIT1	4	0.074199	1.15292
SMC1B	4	0.07421	0.886826
WDR37	4	0.074218	0.450629
DRAXIN	4	0.074233	0.291333
ZNF233	4	0.074233	0.563344
FFAR3	4	0.074252	0.329671
DUSP10	4	0.074254	0.539538
MAPRE1	4	0.074277	0.306045
CCDC47	4	0.074285	0.171205
TMEM225	4	0.07434	0.558509
PPM1J	4	0.074411	0.652885
HBD	4	0.074435	0.539388
MEIOB	4	0.074447	0.489348
ZNF229	4	0.074471	0.422244
CLDN20	4	0.074489	0.568588
OR2S2	4	0.074532	0.268935
SNAP25	4	0.074542	0.262783
RBM48	4	0.074554	0.494619
TRPM5	4	0.074587	1.05931
SIRPD	4	0.074589	0.377092
MRC1	4	0.074616	0.556581
PCDHGA11	4	0.07464	0.249137
CPSF4	4	0.074642	0.340302
FAM72C	4	0.074681	0.314652
SPRR2D	4	0.074697	0.431446
ANGPTL2	4	0.074702	0.0981931
ANP32C	4	0.074736	0.762054
TMCO6	4	0.074746	0.137863
ZNF488	4	0.074757	0.317295
EEA1	4	0.074792	0.148595
KRT12	4	0.074795	0.326104
NGRN	4	0.074805	0.193379
RGL1	4	0.074873	0.17214
MBOAT1	4	0.074901	0.412592
HMCN2	4	0.074972	0.576197
RAD23A	4	0.074994	0.382371
CLINT1	4	0.075037	0.491618
FGF1	4	0.075079	0.364959
DCTN1	4	0.075083	0.647412
MYO15A	4	0.0751	0.45342
ACO1	4	0.07512	0.347657
UBLCP1	4	0.075145	0.408557
HIP1	4	0.075147	0.668249
ZNF683	4	0.075158	0.406636
GHRHR	4	0.075177	0.637348
CTSV	4	0.07519	0.507072
WNT7B	4	0.075209	1.02813
NEURL2	4	0.075212	0.111484
DEFA1	4	0.075235	0.727161
TRAF7	4	0.075245	0.166572
ZNF423	4	0.075262	0.241785
VHLL	4	0.075268	0.177812
HELZ2	4	0.07528	0.589543
KIAA0430	4	0.075306	0.412547
HIST1H2BM	4	0.075337	0.249831
SYNDIG1	4	0.075337	0.349692
CNTNAP3B	4	0.075389	0.0980896
SOS2	4	0.075406	0.429948
PXDN	4	0.075425	0.369806
SPNS3	4	0.075446	0.518099
ALS2CR12	4	0.075449	0.40392
VPS53	4	0.07548	0.796179
CDCA3	4	0.075505	0.0983837
DNMT3B	4	0.075532	0.219416
DYDC1	4	0.075549	0.975104
HMGN4	4	0.075554	0.145645
AMHR2	4	0.075568	0.42382
ERBB2IP	4	0.075604	0.0802474
ASB6	4	0.075654	0.557818
CLIP1	4	0.075665	0.33613
UBL3	4	0.075676	0.583559
HOXD11	4	0.075683	0.529942
ICE2	4	0.075751	0.369704
ANKRD20A3	4	0.075763	0.271557
CCDC62	4	0.075776	0.309831
RPL36AL	4	0.075807	0.101544
FOXA3	4	0.075842	0.457735
GPR31	4	0.075851	0.405851
LCA5	4	0.075852	0.316809
LARP4B	4	0.075855	0.185286
OR1A2	4	0.075875	0.32756
COX6B1	4	0.075894	0.463871
NFE2L3	4	0.075927	0.536062
EPN2	4	0.07593	0.342619
DMPK	4	0.075971	0.770523
PRICKLE3	4	0.075989	0.556941
TMEM67	4	0.076008	0.325571
TSSK6	4	0.076015	0.149201
SYF2	3	0.076038	0.215283
PCDHA3	4	0.076076	0.135566
MAPK8IP1	4	0.07609	0.332314
GABRR2	4	0.076103	0.466304
C5orf51	4	0.07611	0.101258
CHCHD4	4	0.076157	0.56772
SOGA3	4	0.076162	0.170452
MYL7	4	0.076164	0.0763571
CHN1	4	0.07617	0.672682
CLEC9A	4	0.076188	0.260602
PQBP1	4	0.076201	0.71824
HIST1H2AL	4	0.076248	0.182878
OR2Z1	4	0.076249	0.596245
CEP350	4	0.076264	0.246019
EXT1	4	0.076269	0.424085
CCDC105	4	0.076279	0.384271
CHST12	4	0.076297	0.120262
SPIDR	4	0.076301	0.229362
RBM14-RBM4	4	0.076311	0.577131
LGALS13	4	0.076316	0.279328
LSM5	4	0.076488	0.770779
HTR2A	4	0.0765	0.630543
SLA	4	0.076501	0.321691
PCYOX1L	4	0.076503	0.58511
RAMP2	4	0.076515	0.659477
CUL7	4	0.076535	0.238493
PIWIL1	4	0.076578	0.865409
CRISP3	4	0.076588	0.141992
PLXNA3	4	0.076595	0.388255
TRAF1	4	0.07665	0.336978
CASP3	4	0.076699	0.129778
TMEM161A	4	0.076715	0.236407
PLEK2	4	0.076763	0.407102
BOC	4	0.076771	0.567271
PARN	4	0.076805	0.645623
CRTC3	4	0.076817	0.631899
ENKD1	4	0.076828	0.431141
ADAM10	4	0.076864	0.331502
WDR86	3	0.076867	0.484762
SCHIP1	4	0.076886	0.868221
RSPH4A	4	0.076886	0.125147
INSIG2	4	0.076949	0.394049
DISP2	4	0.076953	0.086557
KIF15	4	0.076988	1.27416
CKMT1A	3	0.077014	0.505664
ZNF326	4	0.077028	0.494375
NINJ1	4	0.077044	0.630654
CEP295NL	4	0.077075	0.361681
AQP12B	4	0.077131	0.178009
RPS2	4	0.077135	1.486
FTSJ3	4	0.077208	0.30514
FAM72A	4	0.077259	0.679999
PGLYRP4	4	0.077268	0.688564
CSMD2	4	0.077271	0.363101
RBMY1A1	4	0.077287	0.387227
ZCCHC8	4	0.077301	0.600932
ASB9	4	0.07731	0.167076
STK39	4	0.077322	0.0739922
AK2	4	0.077328	0.208225
COL8A1	4	0.077337	0.163518
CCDC125	4	0.077385	0.762356
CYP2F1	4	0.077408	0.520252
PIGW	4	0.077426	0.906123
ACOXL	4	0.077434	0.255253
RBM3	4	0.077503	0.351289
ACCSL	4	0.07751	0.137517
ZMAT5	4	0.077536	0.338689
SP7	4	0.07763	0.40749
HSPA2	4	0.07764	0.564984
MED19	4	0.077666	0.540562
MRPL55	4	0.077693	0.532792
CYP4X1	4	0.077748	0.388999
FXYD6-FXYD2	4	0.077765	0.851768
CYP4A22	4	0.077772	0.0665279
SCRG1	4	0.077785	0.24654
GSK3B	4	0.07783	0.982508
LRRC29	4	0.077855	1.40643
BRD1	4	0.077882	0.112034
BEGAIN	4	0.077888	0.427593
MRPL47	4	0.077894	0.520741
ETV2	4	0.07791	0.278668
ADRA1B	4	0.077995	0.295875
SHFM1	4	0.077998	1.33513
HCRT	4	0.078116	0.214692
RPA3	4	0.078164	0.782911
C17orf58	4	0.078194	0.142734
PLBD1	4	0.078259	0.391527
PHF1	4	0.078288	0.531505
ELAVL3	4	0.078445	0.395979
CARD10	4	0.078454	0.553463
STH	4	0.078504	0.475383
THAP9	4	0.078552	0.596073
NCOA1	4	0.078565	1.00882
EFCAB1	3	0.078586	0.216075
ZNF514	4	0.078628	0.510379
FXYD7	4	0.07863	0.491955
HNRNPC	4	0.078633	0.719308
KCNV1	4	0.07864	0.516969
PTPRN	4	0.078645	0.68248
XPR1	4	0.078665	0.859523
ABCC11	4	0.078675	0.452533
C5	4	0.078685	0.288235
EPOR	4	0.078739	0.0898721
C9orf24	4	0.078832	0.425645
PSG6	4	0.078856	0.192492
NRG3	4	0.078882	0.652924
PEX3	4	0.078884	0.884556
TTLL10	4	0.078888	0.301247
PAPSS1	3	0.078901	1.05901
ATP4A	4	0.078903	0.191985
ACVR1	4	0.078917	0.160214
OR1N1	4	0.078932	0.173297
RRAD	4	0.078951	0.262458
PRAP1	4	0.078964	0.235107
PDXDC1	4	0.078979	0.358962
SPOCD1	4	0.078981	0.546162
PEX11A	4	0.078988	0.650664
GUCY1B3	4	0.078989	0.417482
ZNF732	4	0.078991	0.167779
ZNHIT3	4	0.079011	0.358159
FLJ44635	4	0.079014	0.422991
CORO2B	4	0.079028	0.121978
CUX1	4	0.079088	0.269032
CHST3	4	0.079095	0.477569
KLLN	4	0.079212	0.312418
EGR3	4	0.07924	0.137821
PTPN22	4	0.079259	0.149035
FASN	4	0.07933	0.223393
TRMT44	4	0.079334	0.115341
BCL2L15	4	0.079354	0.29186
PLP2	4	0.079356	0.36944
MS4A8	4	0.079367	0.227759
CXCL16	4	0.079373	0.842513
KIF6	4	0.079506	0.227964
DGKQ	4	0.079508	0.369145
C5orf22	4	0.079521	0.527653
PPIL1	4	0.079581	0.456255
TP53AIP1	4	0.079663	0.167676
NBR1	4	0.079672	0.147361
RFPL4A	4	0.079679	0.467398
ARHGDIB	4	0.079694	0.397918
CEP57	4	0.079713	0.657439
HSFY1	4	0.079721	0.600551
MRPL34	4	0.079735	0.789173
OR8I2	4	0.079754	0.428256
NCOA6	4	0.079765	0.18186
GIPC2	4	0.079792	0.398081
CEL	4	0.079794	0.768021
GALNT9	4	0.079794	0.333604
AURKAIP1	4	0.079803	0.547141
GRIN3A	4	0.079808	0.462244
MSH4	4	0.07984	0.66358
CNNM1	4	0.079863	1.5945
TRMT1	4	0.079892	0.647258
KIFC3	4	0.079918	0.478783
CDK16	4	0.079941	0.486996
NFE2L1	4	0.079978	0.677884
TTC39C	4	0.080025	0.357644
FOXS1	4	0.080032	0.495244
ZNF549	4	0.080032	0.261608
GPR156	4	0.080066	0.490273
RAB2B	4	0.080101	0.209504
FGF20	4	0.080141	0.191411
SHROOM4	4	0.080163	0.796777
OR1N2	4	0.080194	0.204322
B3GNTL1	4	0.080214	0.232985
PKD2L1	4	0.080285	0.528782
ALDH8A1	4	0.080314	0.294538
NT5C3B	4	0.080344	0.473389
OSTM1	4	0.080348	0.873641
F12	4	0.08039	0.199627
ENOX1	4	0.080399	0.129983
ZNF257	4	0.08043	0.718762
PCIF1	4	0.080455	0.334306
PRR21	4	0.080472	1.27583
RIMBP3B	4	0.080512	0.57253
KIAA0513	4	0.080517	0.603661
TRADD	4	0.080527	0.329049
TCERG1L	4	0.08053	0.334992
ESCO2	4	0.080532	0.408891
TRMT1L	4	0.080535	1.38523
PDZD4	4	0.080552	0.261537
POLR3GL	4	0.08059	0.18502
BTBD10	4	0.080598	0.356449
MFSD3	4	0.080665	0.257243
CLN6	4	0.080668	1.51456
KRR1	4	0.080696	0.429819
SLC5A6	4	0.080732	0.461577
EIF3F	4	0.080737	0.54806
ROPN1	4	0.080826	0.596159
BPIFB3	4	0.080862	0.159311
HADHB	4	0.080865	0.308591
TAT	4	0.080903	0.111697
KRTAP7-1	4	0.080939	0.439245
IFT43	4	0.080943	0.485824
OR8B3	4	0.080944	0.696221
EVI2A	4	0.080951	0.194159
GAPT	4	0.080974	0.402502
RAD51AP2	4	0.081026	0.522054
TSHR	4	0.081028	0.264569
FBXL8	4	0.081048	0.213007
SIN3A	4	0.081059	2.95452
QRICH2	4	0.081071	0.341254
PTGES3L-AARSD1	4	0.081127	0.176591
CDC23	4	0.081131	0.867836
METAP2	4	0.081133	0.781412
ZNF529	4	0.081137	0.115528
PDCD6	4	0.081176	0.515771
ANKS1B	4	0.08119	0.167523
C1QTNF4	4	0.081209	1.91314
FKBP8	4	0.081215	1.04488
HTATIP2	4	0.08123	0.414201
B3GNT4	4	0.081264	0.299227
EDN1	4	0.081281	0.162708
SLC2A4RG	4	0.0813	0.211068
SMYD4	4	0.081321	0.416212
ZNF804B	4	0.081342	0.584926
S100A9	4	0.081391	0.846917
OLIG3	4	0.0814	0.452102
PNN	4	0.08144	0.286392
MYBPH	4	0.08145	0.196167
TMEM251	4	0.081571	0.231436
PRSS8	4	0.081636	0.661105
CNTFR	4	0.081709	0.840222
PPAT	4	0.081728	0.714938
SAMD14	4	0.081729	0.64258
FDX1	4	0.081774	0.385377
PHF6	4	0.081794	0.570959
PPIL3	4	0.081795	0.670053
FAM155A	4	0.081834	0.671641
LRRC55	4	0.081836	0.484113
ZNF646	4	0.081862	0.240612
P2RY11	4	0.081883	0.55763
TBL1Y	4	0.081895	0.104743
TMEM8C	4	0.081919	0.994305
IDE	4	0.081964	0.138776
HCFC1	4	0.08197	0.247506
FAM199X	4	0.082008	1.08456
PLEKHB2	4	0.08206	0.2498
KCNJ3	4	0.082064	0.184303
OPCML	4	0.082068	0.290154
VWC2	4	0.082085	0.188619
HEATR6	4	0.082125	0.687484
OR2AT4	4	0.082151	0.306009
DESI1	4	0.082165	0.384103
RAD9A	4	0.082168	0.414269
ANKUB1	4	0.082185	0.15435
POGK	4	0.082203	0.434837
KIAA0020	4	0.082211	0.378273
MATN2	4	0.082273	0.250101
DPF3	4	0.082302	0.250047
SFPQ	4	0.082324	0.510618
ASIC5	4	0.082327	0.601991
UTS2B	4	0.082337	0.528738
ALDH1A2	4	0.082369	0.709142
GDI1	4	0.082394	0.322247
SULT6B1	4	0.082398	0.171837
C14orf159	4	0.082414	0.585946
NEU3	4	0.082449	0.542148
S100A12	4	0.082456	0.298216
COMMD1	4	0.082477	1.02325
SLC12A9	4	0.082522	0.476592
ARNT2	4	0.082535	0.617101
ULK2	4	0.082557	0.944087
RYK	4	0.082589	0.424477
PGC	4	0.082602	1.36842
PACSIN2	4	0.082618	0.606776
EXOC3L2	4	0.082628	0.243425
LBR	4	0.082645	0.816987
ZNF98	4	0.08265	0.405574
SLC35D3	4	0.082679	0.431294
CX3CR1	4	0.082682	0.392138
KPRP	4	0.082703	0.7605
MED26	4	0.082712	0.98691
ZNF385C	4	0.082733	0.899388
TMEM175	4	0.08277	0.431177
HOXD13	4	0.082834	0.293504
ATG4C	4	0.082839	0.693275
C10orf142	4	0.08284	0.47628
MAGEB3	4	0.082879	0.369257
KIAA0391	4	0.082909	0.247068
DLG3	4	0.082928	0.691478
PAFAH1B1	4	0.082937	1.2475
HRAS	4	0.082945	0.494348
HIST1H4H	4	0.083016	0.483055
FBXL20	4	0.08303	0.441135
NTSR1	4	0.083032	0.317359
C12orf65	4	0.083068	0.442228
2023-12-01	4	0.083077	0.243235
TIFAB	4	0.083104	0.168591
KCNC1	4	0.083116	0.206482
LOC401052	4	0.083118	0.918329
MICAL1	4	0.083142	0.754315
ATRX	4	0.083143	0.627862
CASD1	4	0.083143	0.272874
DEFB124	4	0.083153	0.572433
DAO	4	0.083177	0.422922
FIGF	4	0.083229	0.753255
SLC22A11	4	0.083275	0.441748
FAM220A	4	0.083279	0.169565
KLRC2	4	0.083291	0.468559
MTIF3	4	0.083322	0.748629
FUT3	4	0.083343	0.19507
APOA2	4	0.083343	0.323041
NEURL1B	4	0.083362	0.27176
ST6GAL1	4	0.083404	0.452668
C1orf86	4	0.083426	0.115256
OR9Q1	4	0.083448	0.384523
ZXDA	4	0.08345	0.192878
OR13C4	4	0.083478	0.527258
ADAT1	4	0.083494	0.607215
XRCC1	4	0.083503	0.752837
WBP4	4	0.083506	0.749726
OR10H5	4	0.083507	0.328457
SCNN1G	4	0.083573	0.476982
FAM89A	4	0.083594	0.672825
MOGAT2	4	0.083598	0.424558
ABHD6	4	0.083617	0.553013
PA2G4	4	0.083627	0.307506
CKMT2	4	0.083634	0.878145
DOT1L	4	0.083634	0.287031
MST1	4	0.083644	1.06087
PCSK7	4	0.083666	0.374204
PPP3R1	4	0.083699	0.63848
PPT1	4	0.083726	0.390256
RQCD1	4	0.08373	0.706372
CCDC81	4	0.083742	0.0861226
COMMD6	4	0.083857	0.475111
LTBP3	4	0.08401	0.336035
BAIAP2L2	4	0.084012	0.408613
HAND1	4	0.084015	0.337828
MYO19	4	0.084052	0.206901
JARID2	4	0.08414	0.195091
OR10H4	4	0.084192	1.08183
LOC100129520	4	0.084215	0.591218
SLC38A9	4	0.084243	0.650082
VPS11	4	0.084277	0.15789
PCP2	4	0.08431	0.552052
RND2	4	0.084325	0.26504
ACRV1	4	0.084331	0.676129
GADD45G	4	0.084391	0.581831
CNGB1	4	0.084408	0.189364
APOBEC3C	4	0.084425	0.208892
RPL28	4	0.084429	0.266369
COX7B2	4	0.084435	0.474411
NDE1	4	0.084457	0.169386
CYP8B1	4	0.08446	0.300162
PRKCE	4	0.084474	0.601071
SMOX	4	0.084502	0.301247
TMTC2	4	0.084507	0.304378
TRIM64C	4	0.084511	0.673357
TNFRSF11A	4	0.084516	0.60069
FAM71B	4	0.084522	0.285184
PRKAR1A	4	0.084571	0.398929
RSRC1	4	0.084571	0.718194
LGR5	4	0.084588	0.224302
SSBP2	4	0.084604	1.97893
C15orf54	4	0.084614	0.238862
PLA2G15	4	0.084682	0.379094
NSUN4	4	0.084703	0.266714
C1orf50	4	0.084732	0.537063
C20orf85	4	0.084742	0.886458
PARVA	4	0.084755	0.204982
EMX1	4	0.084859	0.145554
MDK	4	0.084883	0.582944
HSD17B14	4	0.084915	0.378139
MLX	4	0.084941	0.268137
FAM57B	4	0.084959	0.347019
CENPO	4	0.085001	1.19198
COMMD4	4	0.085041	0.404151
SLC9C1	4	0.085117	0.643362
OR4S1	4	0.085197	1.20976
ESAM	4	0.085203	0.330348
MCAT	4	0.085208	0.294196
KCNA7	4	0.085223	0.619355
C10orf82	4	0.085321	0.644166
FAM76A	4	0.085342	0.246172
EPS8L2	4	0.085405	0.385187
DPY19L4	4	0.085406	0.688903
SCML2	4	0.085448	0.235353
APAF1	4	0.085481	0.783649
TADA2B	4	0.085496	0.529516
SLC6A4	4	0.085508	0.590337
IL2RB	4	0.085543	0.143108
CORO1B	4	0.08557	0.860121
SLC16A8	4	0.085586	0.731445
MXI1	4	0.085591	0.147563
ADCK3	4	0.085598	0.50805
CCDC89	4	0.085618	0.186386
CTAGE1	4	0.085666	0.479477
TRIM60	4	0.085676	0.20387
CNBD1	4	0.085722	0.123915
RALB	4	0.085724	0.60639
AK9	4	0.085739	0.313185
PDE8A	4	0.085789	0.601747
ZBTB8B	4	0.08581	0.344372
DUXA	4	0.085841	0.184894
TXNL1	4	0.08585	1.28359
SLC35B4	4	0.085898	0.324212
TRIO	4	0.085921	0.369287
DRD5	4	0.085926	0.316593
SLC9A8	4	0.085953	0.422807
MON1B	4	0.085966	1.22365
LRRC16A	4	0.085985	0.369033
PEX10	4	0.085992	0.153985
IDH1	4	0.085995	0.418255
SERPINB4	4	0.086001	0.127296
AGBL5	4	0.086016	0.453359
PRDM4	4	0.086044	0.47987
SLC6A6	4	0.086075	0.345419
COMMD9	4	0.086081	0.55991
TFPI	4	0.086087	0.304055
GABBR2	4	0.086099	0.678381
PDIK1L	4	0.086114	0.511943
BPIFB6	4	0.086173	0.0997531
HECA	4	0.086178	0.196884
LOC730183	4	0.086263	0.222363
PIGT	4	0.086264	0.18301
TNS3	4	0.086272	0.226821
FUK	4	0.086274	0.319619
RNFT2	4	0.086281	0.318931
AIFM2	4	0.086291	0.185619
FXR2	4	0.086294	0.717242
ZNF622	4	0.086295	0.124869
OR8K1	4	0.086319	0.506779
RD3	4	0.086337	0.363121
SOX6	4	0.086356	0.773014
ANP32B	4	0.086381	0.216475
FAM153B	4	0.086409	0.234257
EPS15	4	0.08649	0.48117
FLRT2	4	0.086508	0.321381
CD248	4	0.086548	0.216432
BAG5	4	0.086549	0.247452
PPP1R13B	4	0.086549	0.4447
FANCL	4	0.086579	0.268726
RAD21L1	4	0.08659	0.24963
ZNF780B	4	0.086643	0.183149
HHATL	4	0.086644	0.25944
ECSCR	4	0.086663	0.527273
INPP4A	4	0.086671	0.444918
R3HDM4	4	0.086738	1.00622
KRT9	4	0.086739	1.12752
PUS10	4	0.086754	1.07755
NR5A2	4	0.086794	0.792635
ARL14	4	0.086806	0.286434
XKRY	4	0.086818	0.211083
HARBI1	4	0.086825	0.565671
HNF4G	4	0.086827	0.199345
MTRR	4	0.086857	0.347464
WDR7	4	0.086872	0.28951
CACNA1F	4	0.086927	0.445148
DEFB105A	4	0.086988	0.459508
RNF149	4	0.087002	0.384871
UBE2B	4	0.087039	0.665044
EPB41L5	4	0.087039	1.12853
LYRM9	4	0.087045	1.04739
PHOSPHO1	4	0.087084	0.263596
IL10	4	0.087095	0.359151
CD164L2	4	0.087115	0.681665
HNRNPA2B1	4	0.087116	0.20396
RHCG	4	0.087117	0.489509
TRAPPC6A	4	0.087146	0.707102
SDK2	4	0.087161	0.465187
DLG2	4	0.087181	0.461275
C5AR1	4	0.087184	0.412424
SRSF6	4	0.08719	0.197172
CIR1	4	0.087215	0.563503
C1orf198	4	0.087244	0.119724
KCNJ2	4	0.087275	0.798193
GPX2	4	0.087301	0.711706
ADGB	4	0.087303	0.400161
CYP4F3	4	0.08731	0.641038
USB1	4	0.08734	0.749263
DCDC2B	4	0.08735	0.596811
FAM198B	4	0.087382	0.229723
SLC7A14	4	0.087385	0.382926
CKAP4	4	0.087417	0.166757
RALGDS	4	0.087422	0.327662
RAE1	3	0.087436	1.15742
PDZD2	4	0.087509	0.206328
VTN	4	0.087518	0.346209
SUCLA2	4	0.087541	0.466864
PRAMEF1	4	0.08759	0.273615
A1CF	4	0.087599	0.413604
GOLGA6L4	4	0.087606	1.46722
OR2A4	4	0.087625	0.455969
BMP10	4	0.087643	0.653217
C1orf110	4	0.087651	0.948539
TMEM38A	4	0.08766	0.12436
ANKRD28	4	0.087711	0.416699
NRIP2	4	0.087715	0.313551
FAM124B	4	0.087719	0.897292
HIATL1	4	0.087788	0.624995
OR6N1	4	0.087833	0.418824
SYNPO	4	0.087874	0.167715
TADA2A	4	0.087896	0.59098
RHBDL3	4	0.087961	0.954677
CLK4	4	0.087981	0.154406
GSDMD	4	0.087997	0.275855
ZNF518A	4	0.088061	0.637782
TMEM130	4	0.088098	0.475617
MAPK1IP1L	4	0.088151	0.388574
VASH2	4	0.088186	0.401549
ZNF91	4	0.088216	0.312159
AGPAT5	4	0.088219	0.457623
TBPL1	4	0.088223	0.27073
NSRP1	4	0.088225	0.423129
ERAP2	4	0.08831	0.406758
TAS2R41	4	0.088322	0.249746
TAAR2	4	0.088327	1.21698
PPP1R14D	4	0.088344	0.47736
NAB1	4	0.08838	0.391998
HIST1H3D	4	0.088389	0.430334
DNM1	4	0.088422	0.280835
PCDHB13	4	0.088476	0.295686
MRGPRG	4	0.088478	0.911545
TSPY8	4	0.088483	0.428338
SPX	4	0.088505	1.13497
PRKRIP1	4	0.088506	0.461917
CCL3L3	4	0.088532	0.811325
CCNG1	4	0.088546	0.646738
IFFO2	4	0.088573	0.198123
TOM1	4	0.088618	0.173776
MGMT	4	0.088649	0.511534
KRTAP9-6	4	0.088668	0.658664
CELA2A	4	0.088677	0.427001
EVI5L	4	0.08872	0.361371
CYP3A7-CYP3A51P	4	0.08872	0.745839
KRTAP20-3	4	0.08874	0.345833
ZNRF4	4	0.088753	0.495516
TDP2	4	0.088789	0.139207
DDX24	4	0.088811	0.759675
COA1	4	0.088813	0.473906
TMEM229B	4	0.088819	0.681457
APLNR	4	0.08883	0.648764
COX7A1	4	0.088838	0.386317
OR2AE1	4	0.088909	0.410743
C11orf68	4	0.088951	0.496114
AK4	4	0.088961	0.47039
STX8	4	0.088975	0.384145
SPATA31D4	4	0.088988	0.398038
ALOX15	4	0.089008	0.372921
PLK4	4	0.089024	0.154325
GGTLC1	4	0.089028	0.137666
TIGD2	4	0.089035	1.57826
KCNN1	4	0.089088	0.837764
CAPN1	4	0.089102	0.389627
NOSTRIN	4	0.089248	0.969846
CISD2	4	0.089255	0.485187
CCL27	4	0.08929	0.508302
MZT1	4	0.089304	0.702612
TBX2	4	0.08932	0.469544
VSTM1	4	0.089334	0.197808
APBA1	4	0.089366	0.32615
DYNLL2	4	0.089385	0.598996
DDR2	4	0.089401	0.135412
PCDHGC3	4	0.089459	0.698471
EFNA2	4	0.08947	0.239615
PRR9	4	0.089491	0.410397
CATSPER3	4	0.089496	0.514918
PJA1	4	0.089528	0.694584
SSTR5	4	0.089548	0.171031
GPD1	4	0.089567	1.00666
SPINK8	4	0.089589	0.970697
TPSB2	4	0.089603	0.408557
SREBF1	4	0.08962	0.569312
ONECUT3	4	0.089638	0.719627
RGR	4	0.089642	0.527843
TRIQK	4	0.089669	0.688967
PRB3	4	0.089674	0.223575
SPINK13	4	0.089753	1.04707
SPDYA	4	0.089768	0.48904
MORF4L2	4	0.089768	0.215518
MAGEA9B	4	0.0898	0.389691
SLC16A10	4	0.089849	0.222327
DCP1A	4	0.089862	0.624574
OVOL3	4	0.089888	0.141042
HHLA1	4	0.089897	0.55928
PRAC2	3	0.089904	0.259227
DAAM1	4	0.089905	0.574939
CRYAA	4	0.090007	0.22412
TRPM4	4	0.090066	0.473054
STK11	4	0.090079	0.758728
PIK3R5	4	0.090088	0.34074
SLC25A29	4	0.09009	0.175217
NKX3-1	4	0.090103	0.707545
OR4D10	4	0.090105	0.411807
NCALD	4	0.09012	0.397246
MMRN2	4	0.090163	0.726281
DGKA	4	0.090172	0.384818
FER	4	0.090196	0.57331
CEP83	4	0.090204	0.246363
ZNF132	4	0.090214	0.219834
PXN	4	0.090215	1.17005
EYA2	4	0.090215	0.343959
ZC3H6	4	0.09023	0.547999
POU6F2	4	0.090239	0.225768
SPTBN1	4	0.090295	0.570668
ARHGEF28	4	0.090312	0.433928
MKNK2	4	0.090383	0.241096
NXF2B	4	0.090393	0.284481
ABCA5	4	0.090404	0.772165
C3orf56	4	0.090406	0.373054
DCAKD	4	0.090429	0.358704
PGBD3	4	0.090466	0.788266
ATXN10	4	0.09051	0.929667
PNMA2	4	0.090522	0.676274
CCDC28A	4	0.090598	0.403381
NUBP2	4	0.090607	0.223662
PPP3R2	4	0.09063	0.261124
C8orf82	4	0.090646	0.657893
QRSL1	4	0.090701	0.244369
FKTN	4	0.090704	0.619047
ABLIM1	4	0.090705	0.354018
TMEM167A	4	0.090722	0.432386
ZNF92	4	0.090829	0.626738
ITGB3BP	4	0.09094	0.982508
ACBD4	4	0.090947	0.71424
TP53I13	4	0.090952	0.485851
OR10K1	4	0.090984	0.16663
DDI2	4	0.091036	0.306291
PPAP2A	4	0.091083	0.855115
ZNF627	4	0.091144	0.474696
OR5J2	4	0.091157	0.501607
MSC	4	0.091173	0.484298
GK5	4	0.091209	0.255934
APOB	4	0.091307	0.722666
DNPEP	4	0.09131	0.517584
CLPS	4	0.091345	0.583293
CCDC117	4	0.091355	0.539884
SLC35F5	4	0.091459	0.250364
EMILIN3	4	0.091512	0.81327
C14orf2	4	0.091524	0.39111
OSTF1	4	0.091605	0.39393
HES2	4	0.091645	0.481078
FAM83F	4	0.091647	0.256051
NEUROD4	4	0.09165	0.252487
FAM65A	4	0.091667	0.317575
ZNF560	4	0.091676	0.344247
SERPING1	4	0.09169	0.58516
MRPL52	4	0.091694	1.42676
MBLAC2	4	0.09172	0.417369
SMIM17	4	0.091729	0.135169
CXorf51B	4	0.091745	0.491268
BARHL2	4	0.09175	0.119249
OTUD3	4	0.091803	0.158478
HAL	4	0.091821	0.684554
PAAF1	4	0.091849	0.850104
RNASEH2C	4	0.091879	0.399082
AFP	4	0.091887	0.500437
CABP4	4	0.091928	0.778899
MED17	4	0.09193	0.56492
OR5AS1	4	0.09195	0.638348
PRAMEF6	4	0.091975	0.753551
ZNF584	4	0.091998	0.282929
NETO2	4	0.092041	0.427279
EEF1D	4	0.092053	0.353763
USP30	4	0.092072	0.645047
SST	4	0.092131	0.203696
RXFP3	4	0.092163	0.429434
KIF21A	4	0.092166	0.186739
KRTAP3-1	4	0.092193	1.09
P4HA3	4	0.092201	0.236797
TLX1	4	0.092201	0.925293
RABL6	4	0.092218	0.368627
GJA4	4	0.092234	0.685059
NPIPA3	4	0.092309	0.208548
EHMT1	4	0.092321	0.679418
ADM5	4	0.092334	0.233253
FAAH	3	0.092336	0.515017
OR2M4	4	0.092336	0.13291
RBM24	4	0.092414	0.419919
SLC22A16	4	0.092414	0.594722
CLIC2	4	0.092423	0.498557
ANXA7	4	0.092423	0.322987
ACVR2A	4	0.092431	0.617821
NLRP1	4	0.092438	1.09168
TRIM9	4	0.092438	0.286921
SFMBT2	4	0.092453	0.591438
CCDC39	4	0.092464	0.447575
COL6A2	4	0.09247	0.531416
SLC25A11	4	0.092556	0.573066
RAD51	4	0.092558	0.29707
IL9R	4	0.092562	0.597739
OR56A3	4	0.092564	1.28001
PSCA	4	0.092588	0.307805
RHOD	4	0.092605	0.665828
MSGN1	4	0.092621	0.767385
RAP1A	4	0.092623	0.260578
TRIM51	4	0.092626	0.213014
C4orf27	4	0.09265	0.355305
KRTAP1-4	4	0.09265	0.54106
DYM	4	0.092684	0.340521
NCAPG2	4	0.092704	0.751242
MRPL41	4	0.092755	0.159167
EBF1	4	0.092783	0.370886
TXNIP	4	0.0928	0.145427
IL4I1	4	0.092806	1.33412
BATF	4	0.092821	0.277144
TPRA1	4	0.092866	0.429422
FAM227A	4	0.092868	0.337998
JUP	4	0.092891	0.559469
INSL3	4	0.092908	0.658625
SOX9	4	0.092955	0.29719
SCN3A	4	0.092966	0.31942
C8orf59	4	0.092981	0.793741
IFNA6	4	0.092992	0.432292
KCNH3	4	0.093005	0.315361
POTEF	4	0.093084	1.04801
ZNF705G	4	0.093085	1.13495
SIAH1	4	0.093155	0.402766
CDH4	4	0.093209	0.388372
RHO	4	0.093225	0.74671
IL36A	4	0.093234	0.991017
BEND6	4	0.093254	0.454408
CLC	4	0.093262	0.373721
ZBTB26	4	0.093268	0.552439
HCK	4	0.093295	0.707124
HOOK2	4	0.093305	0.12785
CERK	4	0.093338	0.465517
REEP5	4	0.093349	0.601192
PPP2R5E	4	0.093421	0.306563
B4GALNT2	4	0.093431	0.570425
XG	4	0.093438	0.552268
P3H4	4	0.093442	0.686935
NCAPH	4	0.093467	0.809893
MYH3	4	0.093476	0.355729
CNTLN	4	0.093482	0.333005
ELAC2	4	0.093504	0.888536
HOXC10	3	0.093539	0.492968
PHF7	4	0.093542	0.408334
EXOC3L1	4	0.093544	0.0954846
VSTM5	4	0.093547	0.237532
C3orf35	4	0.093571	0.560588
ZNF330	4	0.093616	0.543042
RNASEK	4	0.093627	0.443179
AIFM3	4	0.093684	0.34372
B3GALNT1	4	0.093801	0.182957
CYP46A1	4	0.093816	0.40468
HAVCR1	4	0.093819	0.338235
ARHGEF3	4	0.093822	0.288311
JPH3	4	0.093855	0.138137
C1QTNF6	4	0.093883	0.472899
GAS2L1	4	0.093957	0.248575
ARHGEF9	4	0.093963	0.242338
TP53INP1	4	0.093967	0.148228
POLE2	4	0.093972	0.722414
NDST2	4	0.093994	0.288775
KLHDC2	4	0.094012	1.0614
DDX39B	4	0.094028	0.812085
APIP	4	0.094093	0.199943
MPND	4	0.094104	0.563106
ARL13B	4	0.094117	0.920096
INVS	4	0.094118	0.660032
TBX20	4	0.094123	0.442733
SPAG7	4	0.094138	0.227422
FOXE3	4	0.094186	0.356094
ACHE	4	0.094213	0.201308
AMDHD2	4	0.094234	0.737786
SERP1	4	0.094239	0.216361
GLP2R	4	0.094289	0.893129
TBC1D7	4	0.094299	0.293265
LRRC1	4	0.09441	0.417971
OR2AG2	4	0.09442	0.532747
CACNB4	4	0.094427	0.49405
ZNF197	4	0.094443	0.623825
MFSD11	4	0.094456	0.102362
NLRP6	4	0.094457	0.389478
HRNR	4	0.094544	0.388245
KIAA2012	4	0.09455	0.722299
FAHD2B	4	0.094555	1.46391
TMEM27	4	0.094562	0.622384
ZNF3	4	0.094602	1.69838
OR8D1	4	0.094655	0.719058
DNAJB12	4	0.094673	0.716495
REXO1	4	0.094692	0.334344
LPPR4	4	0.094749	0.328698
ARIH2OS	4	0.094785	0.333885
FEZ1	4	0.094801	0.552687
ZBTB38	4	0.094804	0.368769
GLTSCR1	4	0.094837	0.309379
CAPNS1	4	0.09484	0.595047
TRAF3IP1	3	0.094963	0.193664
LURAP1	4	0.094987	0.358367
CFAP53	4	0.094991	0.202649
MST1L	4	0.094996	0.804986
ARF1	4	0.095038	0.188559
ZNF781	4	0.095049	0.351933
SOST	4	0.095077	0.300952
ACOT11	4	0.095166	0.391741
ATP13A5	4	0.095224	0.816019
EIF2B2	4	0.095252	0.736364
CREG2	4	0.09529	1.02174
NEK10	4	0.095298	1.41169
CCDC69	4	0.09535	0.174477
PCSK5	4	0.095387	0.310975
SLC4A1	4	0.095388	0.677801
GIT1	4	0.095409	0.286434
DEDD	4	0.09544	0.708298
CYP4B1	4	0.09544	0.289121
MYOG	4	0.095449	0.237869
QDPR	4	0.095475	0.238448
CXorf40B	4	0.095475	0.354047
SGK3	4	0.095594	0.66985
C1orf226	4	0.095607	0.849551
ULBP1	4	0.095627	0.451611
MT1B	4	0.095637	0.271557
TMEM57	4	0.095644	0.938208
SNX15	4	0.095658	0.196987
SH2D3A	4	0.095663	0.795012
ZNF136	4	0.095686	0.744269
ALG5	4	0.095704	0.329216
SLC27A2	4	0.095711	0.202241
SMARCE1	4	0.095764	0.706129
PPCS	4	0.095778	0.310292
MRPL30	4	0.09579	0.783966
SOX1	4	0.095811	0.586734
CADM4	4	0.095876	0.100573
NXPE3	4	0.095912	0.665084
STAP2	4	0.095915	0.628988
ZNF829	3	0.095934	0.574825
N4BP2L2	4	0.095963	0.408501
C17orf82	4	0.096044	0.627659
ZNF350	3	0.096148	0.523908
RGS12	4	0.096166	0.283362
LCE1A	4	0.096239	0.302771
SORBS1	4	0.096245	0.382832
FAM195B	4	0.096299	0.990422
HSF4	4	0.096302	0.78744
TOX4	4	0.096356	0.38524
MED4	4	0.096356	1.66318
TEX43	4	0.096388	0.11718
MAGED2	4	0.096425	0.601695
FMO1	4	0.096448	0.578495
ERMAP	3	0.096459	0.298268
CXCL1	4	0.096504	0.325148
C11orf97	4	0.096533	0.248605
RGS3	4	0.096556	0.117248
RIOK1	4	0.096609	0.249862
FOXB1	4	0.09668	0.196611
SLC5A5	4	0.096701	0.810425
C3orf38	4	0.096786	1.10658
ARX	4	0.096809	0.655903
ZPBP2	4	0.096833	0.397821
CDH16	3	0.096837	0.47228
TSPAN19	4	0.096846	0.512098
EFCAB13	3	0.096854	0.319728
KCNA2	4	0.096867	0.245323
SSNA1	4	0.096911	0.752469
RCBTB1	4	0.096936	0.38637
CFD	4	0.096939	0.148528
PRMT5	4	0.096948	0.996884
PDGFRB	4	0.096981	0.248875
NELL2	4	0.097013	0.349576
CDH5	4	0.097052	0.546896
SLC36A2	4	0.097054	0.407335
DTHD1	4	0.097118	0.19488
NAT14	4	0.097123	0.406459
COIL	4	0.097144	0.160063
SULF2	4	0.097151	0.482791
KANK3	4	0.097168	0.920819
FADS1	4	0.097193	0.278181
CAPN5	4	0.097202	0.349168
SLC13A2	4	0.097234	0.379396
ZNF90	4	0.097294	0.320608
PPIP5K1	4	0.097298	0.143144
C11orf91	4	0.097316	0.106416
C16orf91	4	0.097317	0.375151
KALRN	4	0.097319	0.268476
NMUR2	4	0.097324	0.210243
MR1	4	0.097328	0.678277
TSPO2	4	0.097355	1.03763
PCDHA8	4	0.097367	0.801013
NKX6-3	4	0.097435	0.501883
ERVV-1	4	0.097471	0.758852
COBLL1	4	0.09752	0.471778
SCAMP4	4	0.09755	0.427477
FAM83C	4	0.097601	0.228023
CDH11	4	0.097637	0.749604
NOC4L	4	0.097645	0.508148
THOC7	4	0.097676	0.448245
CLCN2	4	0.097682	0.391527
NPY	4	0.097705	0.332827
LRRC4C	4	0.097721	0.650548
RFPL3	4	0.097722	0.982049
SLC13A3	4	0.09778	0.405431
KDM6B	4	0.097783	0.261997
OR52A5	4	0.097784	0.622275
TLE3	4	0.097814	0.216504
TCP10L	4	0.097814	0.642065
TRMT6	4	0.097825	0.581931
FAM60A	4	0.097828	0.529663
MFSD10	4	0.097841	0.3237
OCEL1	4	0.097853	0.623204
C4orf19	4	0.097856	0.378118
TEX28	4	0.097896	0.73023
OR14C36	4	0.097901	0.558085
RPS7	4	0.097909	0.551587
DOLK	4	0.097934	0.188861
DNASE2B	4	0.097951	0.523241
SLC11A2	4	0.098002	0.532274
LMOD1	4	0.09801	0.498694
RPS4Y1	4	0.098017	0.888939
OR10AD1	4	0.098023	0.17564
ZNF576	4	0.09804	0.265921
GPBP1L1	4	0.098049	0.358496
MLLT6	4	0.098054	0.511802
SIK2	4	0.098082	0.398875
NAALADL2	4	0.09815	0.369125
PAM16	4	0.098153	0.354106
LYST	4	0.098236	0.155088
RXFP2	4	0.098262	0.703444
ZRANB1	4	0.098283	0.680873
CD47	4	0.098328	0.303748
SLC28A2	4	0.098344	0.376482
CHTF8	4	0.098366	0.425679
VIP	4	0.098445	0.786961
NDUFS7	4	0.098459	0.405983
GPR153	4	0.098461	0.617551
ZNF404	4	0.09848	0.618704
CYP3A7	4	0.098507	1.01928
VPS51	4	0.098508	0.365825
CPLX1	4	0.098532	0.681311
PLIN3	4	0.098621	0.369074
DPM1	4	0.098647	0.340074
ZPR1	4	0.098652	0.787413
HSPA6	4	0.098655	0.133276
ST14	4	0.098671	0.976871
SCAMP2	4	0.098671	0.438672
LYRM2	4	0.098676	0.229008
FRMD4B	4	0.098682	0.56928
ADCYAP1R1	4	0.09871	0.415092
IMMP1L	4	0.098731	0.41128
TSPYL2	3	0.09881	0.151614
SBSPON	4	0.098821	0.209947
DSCR4	4	0.098828	0.37405
RBCK1	4	0.098863	0.881173
C9orf47	4	0.098943	0.475279
HIST1H4F	4	0.098977	0.504719
KATNAL1	4	0.099005	0.490676
TNPO3	4	0.099084	0.832653
PNRC2	4	0.099088	0.464073
NDOR1	4	0.099105	0.14245
NIPSNAP3B	4	0.09911	0.541287
OR4F21	3	0.099115	0.808325
CRIM1	4	0.099205	0.547891
ASCC3	4	0.099207	0.717174
SLC35G4	4	0.099213	0.328577
DEPTOR	4	0.099244	0.125356
NR1I2	4	0.099245	0.180456
ADAMTSL1	4	0.099267	0.534186
TXNDC9	4	0.099385	0.257267
ANAPC10	4	0.099406	0.491578
BTNL10	4	0.099486	0.108803
MBP	4	0.099522	0.197651
ZXDB	4	0.099564	0.84212
OR51I2	4	0.099569	0.584392
AP5B1	4	0.099572	0.257487
KDM5A	4	0.099648	0.33167
MIPEP	4	0.099725	0.377009
WFDC10A	4	0.099783	0.724182
CRLF3	4	0.099791	0.903542
MAU2	4	0.099834	0.387301
HBG2	4	0.099862	0.604953
RNF6	4	0.099862	0.242642
METTL18	4	0.099938	0.3618
RNASE3	4	0.099989	0.860971
NT5M	4	0.10002	0.469711
DACT3	4	0.10005	0.553199
YKT6	4	0.10009	0.399049
ABR	4	0.10016	0.249916
ATP2B4	4	0.10023	0.533088
ZNF35	4	0.10024	0.241664
SLC7A8	4	0.10029	0.51506
RFXAP	4	0.10029	0.0967363
NOP10	4	0.10034	0.49801
ZNF774	4	0.10035	0.368861
CD82	4	0.10036	0.458209
RHNO1	4	0.1004	0.209687
ENO4	4	0.10042	1.02239
EDEM2	4	0.10042	0.547815
INTS2	4	0.10045	0.691777
EFCC1	4	0.10046	0.466775
C10orf105	4	0.10047	0.535988
TAF5	4	0.10047	0.370071
UBQLN4	4	0.10047	0.407279
DCAF7	4	0.10048	1.0036
ZNF169	4	0.10048	0.565926
ATAD3B	4	0.1005	0.170098
TRAPPC9	4	0.1006	0.277753
SPANXN2	4	0.1006	0.326389
ST6GALNAC5	4	0.10061	0.400958
MYOZ1	4	0.10066	1.07169
SETD3	4	0.10073	0.590422
PADI6	4	0.10073	0.609895
TMEM132A	4	0.10073	0.811353
SYCE3	4	0.10075	0.182646
IFNL1	4	0.10075	0.469749
UXS1	4	0.10079	0.57569
RASGRP4	4	0.10079	0.435594
GNG10	4	0.10082	0.300934
ATP8A1	4	0.10084	0.645776
RPL39L	4	0.10088	0.2496
DHRS7B	4	0.10089	0.493522
NOX5	4	0.10091	0.316845
FBLN7	4	0.10091	0.250016
L1TD1	4	0.10094	0.481749
GOLGA6B	4	0.10096	0.343471
SEH1L	4	0.10099	0.3622
KCNS1	4	0.10106	0.915245
ZNF528	4	0.10106	0.622639
CHCHD6	4	0.1011	0.7601
PIGZ	4	0.1011	0.693854
LCE5A	4	0.10113	0.519289
VAT1L	4	0.10118	0.347783
ZNF558	4	0.10118	0.489817
ZNF7	4	0.10121	0.48455
OR10T2	4	0.10123	0.553137
CCNF	4	0.10128	0.623879
JOSD1	4	0.10128	0.16911
SLC25A25	4	0.1013	0.19073
HIPK2	4	0.10133	0.940323
RORC	4	0.10136	0.151565
PABPC1	4	0.10144	0.252759
GRB10	4	0.10145	0.103187
CABP2	4	0.10147	1.39423
NCF1	3	0.10147	0.470121
CTNNA3	4	0.10156	0.37872
RAVER1	4	0.10156	0.42927
TERF2	4	0.10159	0.572741
CSNK2A2	4	0.10159	0.336308
HMHA1	4	0.1016	1.24156
FCAR	4	0.1016	0.133317
MED7	4	0.10167	0.3249
ODC1	4	0.10169	0.943934
RHOBTB3	4	0.10169	0.166432
SLX4IP	4	0.10171	0.307417
UNC13D	4	0.10176	0.620386
RANBP10	4	0.10177	0.7455
RAD9B	4	0.10181	1.59196
FN3KRP	4	0.10189	0.104229
SHISA8	4	0.10202	0.375842
HIRA	4	0.10208	1.00882
FLII	4	0.10213	1.01555
SPP1	4	0.10214	0.389894
GPR3	4	0.10218	0.466088
AP1G1	4	0.10219	0.271882
FAM107B	4	0.1022	0.915352
QSOX2	4	0.10223	0.537857
ITIH5	4	0.10223	0.441016
FAM132A	4	0.10227	0.423912
CD48	4	0.10228	0.69086
SLC22A8	4	0.10229	0.119186
AKR1D1	4	0.10231	0.609559
KIAA0556	4	0.10243	0.810397
TTF2	4	0.10243	0.514548
FAM19A5	4	0.10244	0.26245
PNPLA3	4	0.10246	0.222733
ID3	4	0.10246	0.136689
ZNF467	4	0.10247	0.42598
RPL18A	4	0.10251	0.397311
RIMBP3	4	0.10251	0.429632
VAMP5	4	0.10252	0.547968
CD79A	4	0.10253	0.581516
SLC7A11	4	0.10253	0.444084
TMA7	4	0.10254	1.57175
INTU	4	0.10254	0.174567
TNFRSF12A	4	0.10256	0.402228
TNNC2	4	0.10262	0.329124
G2E3	4	0.10271	0.983343
ZNF816	4	0.10271	0.627125
AMN1	4	0.10271	0.885956
DOK7	4	0.10272	0.311803
PSMD14	4	0.10274	0.178408
IL36B	4	0.10278	0.493197
CETN2	4	0.10283	0.37109
SPON1	4	0.10284	0.256859
SP100	4	0.10288	0.398962
CSF3R	4	0.10292	0.492522
WWP2	4	0.10293	0.482672
SLC23A3	4	0.10295	0.500574
ATOX1	3	0.10296	0.356992
HIST1H4G	4	0.10296	0.300379
BTBD19	4	0.10298	0.720151
YDJC	4	0.10298	0.785872
RNMT	4	0.10299	0.59532
LRP2BP	4	0.103	0.636219
ARHGAP21	4	0.10306	0.818728
CD81	4	0.10313	0.36267
LOC100289561	4	0.10315	0.541423
TCEANC2	4	0.10316	0.37368
NTSR2	4	0.10325	0.675409
IGFL1	4	0.10327	1.32556
SLC30A3	4	0.10331	0.367108
GLA	4	0.10335	0.823186
LPCAT2	4	0.10343	0.490851
SETD8	4	0.10357	0.283271
COL4A3	4	0.10361	0.274031
SERPINB6	4	0.10362	1.05942
MRPL46	4	0.10362	0.297501
TUBA3C	4	0.10365	0.522474
KLHL20	4	0.10365	0.202601
PLEKHG4B	4	0.10366	0.195377
RAB6B	4	0.1037	0.205819
DISP1	4	0.10372	0.846887
PAQR6	4	0.10373	0.243288
ARGFX	4	0.10373	0.360334
ADAT3	4	0.10374	0.464592
TMC6	4	0.10379	0.511336
IL1RN	4	0.10379	0.156599
KCNV2	4	0.10386	0.509353
THEG	4	0.10386	1.16733
MYH6	4	0.10387	0.394479
LMLN	4	0.10391	0.525085
SLMO1	4	0.10393	0.623204
MYADML2	4	0.10395	0.65736
C11orf53	4	0.10396	0.739738
GSG1	4	0.10408	0.899836
RIT2	4	0.10409	0.330228
PANK3	4	0.1041	1.27846
HEXB	4	0.10422	0.368475
DEFA4	4	0.10422	0.63971
C1orf68	4	0.10422	0.195145
SLC16A12	4	0.10425	0.772473
RPS6KA1	4	0.10427	0.336035
UBALD2	4	0.10428	0.292771
HTR4	4	0.10432	0.319519
ELMOD3	4	0.10433	0.442156
CPN2	4	0.10433	0.508736
STRIP1	4	0.10436	1.28941
NEK8	4	0.10437	0.250944
TLN2	4	0.10438	0.706505
ZKSCAN4	4	0.10438	0.454433
KRTAP10-6	4	0.10447	0.775545
TMEM14B	4	0.10449	1.76
TOMM20L	4	0.10453	0.829826
TPM4	4	0.10457	0.0858103
DIRAS3	4	0.1046	0.415307
SPRY2	3	0.10463	0.326003
SERPINB2	4	0.10466	0.686555
OSTN	4	0.10466	0.586851
GSC2	4	0.10468	1.28847
RNF121	4	0.10473	0.853314
PROP1	4	0.10479	0.691009
ARL1	4	0.1048	0.541121
PRPF3	4	0.10481	0.884057
ST8SIA6	4	0.10487	0.732382
DIRC2	4	0.10488	0.383892
RYR3	4	0.1049	0.336525
ART4	4	0.10491	0.376833
SCNN1B	4	0.10498	0.235697
SGSM1	4	0.10501	0.896094
MFN1	4	0.10503	0.545338
TTC14	4	0.10503	0.600499
SLC30A5	4	0.10504	0.0977033
ZP4	4	0.10509	0.367229
GNPAT	4	0.10515	0.615987
SPPL2B	4	0.10517	0.811296
DCC	4	0.10519	0.464541
ZMIZ1	4	0.10519	0.474942
HM13	4	0.1052	0.498872
SOCS5	4	0.10523	0.621166
TPCN1	4	0.10525	0.383976
GRM6	4	0.10526	0.385799
ABLIM3	4	0.10527	0.454594
UQCC2	4	0.10527	0.18929
CCDC157	4	0.1053	0.654607
PTHLH	4	0.10531	0.462282
DSG2	4	0.10533	0.808549
VAV1	4	0.10535	0.692012
C14orf28	4	0.10544	0.302806
TMEM87B	4	0.10544	0.231073
HK2	4	0.10548	0.831385
ESRP1	4	0.10549	0.715163
PCDH9	4	0.10551	0.22428
GLUD2	4	0.10553	0.822868
BCHE	4	0.10556	0.406028
GEM	4	0.10564	0.564697
USP54	4	0.10568	0.344094
OCSTAMP	4	0.1057	0.45952
FRZB	4	0.10574	0.669769
ATP5C1	4	0.10575	0.544135
CNBP	4	0.10588	0.649016
FLT4	4	0.10592	0.670256
PHC1	4	0.10593	0.69424
IVNS1ABP	4	0.10598	0.47152
MRPS35	4	0.10612	0.632085
SNX29	4	0.10613	0.663941
OMD	4	0.1062	0.409626
MRGPRX2	4	0.10623	0.27484
DMC1	4	0.10625	0.563408
S100A4	4	0.1063	0.838422
ZBED3	4	0.10633	0.586482
ABL1	4	0.10637	2.07262
GREM2	4	0.1064	0.290044
FOLH1	4	0.10644	0.345862
SLC6A1	4	0.10646	0.462143
SNCB	4	0.10656	0.490179
TMEM200C	4	0.10661	0.46989
CRAMP1L	4	0.10661	0.538531
UBL7	4	0.10662	0.538141
MRPS18B	4	0.10667	0.792931
SPEN	4	0.10673	0.198768
F8A3	4	0.10675	0.490059
C1orf111	4	0.10679	0.611313
CPD	4	0.10681	0.541377
VAX1	4	0.10683	0.251781
MT1F	4	0.10687	0.334832
CIZ1	4	0.10687	0.210271
SLC23A2	4	0.10689	0.623496
DOCK6	4	0.10697	0.345477
RHOBTB1	4	0.107	0.561933
FOXL1	4	0.10701	0.409571
OR5C1	4	0.10701	0.353537
C2orf15	4	0.10702	1.58825
ZNF75D	4	0.10703	0.703927
POLR3E	4	0.10704	0.946461
BOK	4	0.10704	0.544713
ZNF773	4	0.10705	0.37106
ZNF511	4	0.1071	0.564729
BLOC1S3	4	0.1071	0.22388
OR11L1	4	0.10711	0.456093
PRDM2	4	0.10712	0.679895
DCDC5	4	0.10726	0.397484
LAIR2	4	0.10729	0.611437
PLXNA4	4	0.10731	0.237119
FANCM	4	0.10731	0.509297
CCDC40	4	0.10736	0.630988
TSR2	4	0.10739	0.368313
CLEC12A	4	0.10745	0.629209
CCDC86	4	0.10747	0.881206
PHYH	3	0.10749	0.215461
PDYN	3	0.10756	0.419851
LAMA3	4	0.10756	1.06454
VPS13A	4	0.10756	1.27341
MDH1B	4	0.1076	0.499832
FEZF1	4	0.10763	0.346923
CLMP	4	0.10766	0.549212
GGT1	4	0.1077	0.264066
ADGRA2	4	0.10774	0.232473
OTULIN	4	0.10774	0.219704
CINP	4	0.10777	0.424154
KRTCAP3	4	0.1078	0.686196
RGMB	4	0.1078	0.376523
FOXQ1	4	0.10787	0.329485
ADAP2	4	0.1079	0.419223
RLF	4	0.10792	0.706262
RFX1	4	0.10799	0.431259
CLDN17	4	0.108	0.900112
SORBS2	4	0.10802	0.653667
APEH	4	0.10805	0.388585
ZBTB34	4	0.10805	0.491551
ANO7	4	0.10808	0.470172
FAM167B	4	0.10809	0.160509
PCDHGA4	4	0.10811	0.0883418
DPM2	4	0.10815	0.433563
IL4	4	0.10819	0.608483
GXYLT1	4	0.1082	0.422957
ZSWIM4	4	0.10823	0.536809
PRKCA	4	0.10829	0.799314
FCGRT	4	0.10831	0.229472
MAMLD1	4	0.10839	0.203051
ISYNA1	4	0.10839	0.729321
FMNL1	4	0.10844	0.730184
LOC100996634	4	0.10845	0.301082
ESF1	4	0.10847	0.121536
SDPR	4	0.10849	0.494307
WFIKKN2	4	0.10851	0.267228
EIF4EBP3	4	0.10858	1.4915
H1FNT	4	0.1086	0.584209
RAPGEFL1	4	0.1086	0.328374
DOK3	4	0.10864	0.870632
PLEKHO2	4	0.10867	0.341693
NLRP9	4	0.1087	0.510618
GMNN	4	0.10873	1.36613
UPF3B	4	0.10874	0.134884
MAP2K6	4	0.10874	0.319374
DCHS1	4	0.10875	0.369318
UBE2C	4	0.10875	0.440776
VNN1	4	0.10878	0.379937
TCP10L2	4	0.10881	0.257291
FBXO27	4	0.10881	1.02767
TMEM212	4	0.10885	0.512904
NOXO1	4	0.1089	0.531269
PRAMEF11	4	0.10891	0.781254
SLC17A2	4	0.10891	0.392406
ZNF324	4	0.10898	1.17304
TEX26	4	0.10898	0.257794
SUFU	4	0.10909	0.849244
MTRNR2L6	4	0.10911	0.47357
RASGEF1C	4	0.10916	0.356113
HSPA1L	4	0.1092	0.550151
CEP68	4	0.10922	0.392406
ATG7	4	0.10924	0.101571
ESYT3	4	0.10925	0.599048
ISPD	4	0.10929	0.77124
EPO	4	0.10936	0.626904
SIPA1L3	4	0.10939	0.698927
C6orf132	4	0.10951	0.535496
NOD1	4	0.10955	0.253156
LENG9	4	0.10957	0.965211
GALNT4	4	0.1096	0.959121
IKBIP	4	0.1096	0.302213
GUCY2D	4	0.1097	0.656316
LYPD2	4	0.10972	0.625252
TYW1B	4	0.10975	0.166891
MGRN1	4	0.10982	0.211803
PBX4	4	0.10985	0.439914
SUCLG1	4	0.10986	1.0445
AHNAK	4	0.10986	0.391036
IGLL5	4	0.10988	0.426258
AGER	4	0.10989	0.786854
SENP2	4	0.1099	0.615056
ARHGEF1	4	0.10995	0.27946
MCM2	4	0.10998	0.706549
OVCH1	4	0.11	0.299218
GLTP	4	0.11009	0.601106
ZYX	4	0.11009	0.378741
NEDD4	4	0.11011	0.711974
HSD17B12	4	0.11018	0.332911
QRFPR	4	0.11018	0.871181
GGA3	4	0.11022	0.247115
DARS2	4	0.11024	0.395796
COL16A1	4	0.11026	0.406969
ZNF776	4	0.11029	0.211358
C11orf88	4	0.11032	0.664422
CLEC7A	4	0.11032	0.833896
ITGA3	4	0.11033	0.46329
COLEC11	4	0.11034	1.03162
RNPEPL1	4	0.11044	0.385124
HTR3E	4	0.11046	0.371478
RAB11FIP4	4	0.11051	0.781071
CAMK4	4	0.11052	0.394835
RPRD1B	4	0.11055	0.638631
BACE2	4	0.1106	0.127867
ALKBH5	4	0.11063	0.542951
ABCC1	4	0.11076	0.557473
SPN	4	0.11077	0.536734
MPC2	4	0.11078	1.08151
C1orf177	4	0.1108	0.65734
C3orf22	4	0.1108	0.77273
CFHR2	4	0.11084	0.402075
HOXB3	4	0.11085	0.407102
FOXO1	4	0.11087	1.35415
LSM14B	4	0.11091	0.650995
CNP	4	0.11091	0.423751
TMX2	4	0.11098	0.840042
HES4	4	0.11098	0.597206
SEPP1	4	0.11104	0.360793
TAZ	4	0.11105	2.02245
MMP11	4	0.11105	0.880249
OMA1	4	0.11107	0.73311
FBXO21	4	0.11107	0.217936
CCDC179	4	0.11108	0.265224
OR4D2	4	0.11108	0.304168
NUDT18	4	0.11115	0.291715
BEND5	4	0.11116	0.940815
TUBA1B	4	0.11117	0.637782
MVK	4	0.11117	0.408023
TMEM185B	4	0.11121	0.117732
LHCGR	4	0.11123	0.857173
SOSTDC1	4	0.11129	0.212093
COLEC12	4	0.1113	0.705335
SUSD4	4	0.11132	0.70666
KIAA0319L	4	0.11142	0.353959
CCDC101	4	0.11143	0.183997
MMP15	4	0.11151	0.660191
LDLRAD4	4	0.11151	0.110194
C4orf33	4	0.11153	0.581782
AMN	4	0.11154	0.376089
GTF2H3	4	0.11155	0.476319
SRI	4	0.11157	0.615754
RBM15	4	0.11161	1.03458
LRRC37A3	4	0.11162	0.587943
SMPDL3B	4	0.11162	0.44659
IL27RA	4	0.11166	0.237374
KREMEN1	4	0.11169	0.424697
IARS2	4	0.11169	0.488023
HIAT1	4	0.11173	0.721795
SLIT1	4	0.11173	0.465377
INTS6	4	0.11175	0.250503
SLC15A3	4	0.11176	0.337922
MORC4	4	0.11176	0.419543
MLANA	4	0.11177	0.382622
CCR1	4	0.11178	0.231066
SRSF11	4	0.11178	0.209581
CXXC5	4	0.11179	0.605041
CRAT	4	0.1118	0.344026
CRHR2	4	0.11183	0.544044
GNPTG	4	0.11184	0.978521
MCFD2	4	0.11187	0.632458
TAL2	4	0.11191	0.170388
COX5A	4	0.11193	0.280752
PRAMEF10	4	0.11196	0.838542
VTI1B	4	0.11198	0.579929
NGF	4	0.11199	0.784759
SERPINB10	4	0.112	0.48797
LOC100130451	4	0.11201	0.600984
PARK7	4	0.11202	0.686449
EXO1	4	0.11203	0.462269
ZBTB25	4	0.11204	0.960784
PRSS23	4	0.11206	0.552408
PRIM2	4	0.1121	0.301595
FYN	4	0.1121	0.298838
MEGF8	4	0.11211	0.382402
CLECL1	4	0.11211	0.497928
AKAP4	4	0.11213	0.277885
PPP2R2C	4	0.11218	0.10554
LOC728392	4	0.11219	0.286064
DENND1C	4	0.11221	0.764093
HRC	4	0.11223	0.462571
RPL7	4	0.11225	0.429878
DHRS9	4	0.11227	0.654469
CDC73	4	0.11228	0.865154
GNL3	4	0.11233	1.00746
HTRA3	4	0.11233	1.22968
GRIK2	4	0.11233	0.426676
MUL1	4	0.11234	0.351894
DNASE2	4	0.11237	0.515928
CDH9	4	0.11238	0.266955
GPR22	4	0.1124	0.296047
ATP2C1	4	0.11241	0.731445
PUS7	4	0.11245	0.581351
ZSWIM5	4	0.11253	0.435133
SNX32	4	0.11254	0.231369
IDNK	4	0.11258	0.388967
EMID1	4	0.11258	0.400586
FBXO18	4	0.1126	0.853128
C1QBP	4	0.11262	0.261164
C2CD2L	4	0.11268	1.10593
SSX4	4	0.11269	1.73436
SRRM5	4	0.11271	0.468713
TAF7	4	0.11275	0.569441
PFAS	4	0.11281	0.381084
GRIK4	4	0.11284	0.363412
C9orf57	4	0.11284	0.163353
PUM2	4	0.1129	0.580821
GDF6	4	0.11291	0.479805
HDHD2	4	0.11295	0.190501
TBC1D3C	4	0.11298	0.563217
TNFSF8	4	0.113	0.356932
MANF	4	0.113	0.0783135
IFI27	4	0.11307	0.82157
ZNF556	4	0.11309	0.722918
OR4F15	4	0.11309	0.546575
TMEM71	4	0.11312	0.613358
LRRC75B	4	0.11315	0.109786
KIR2DL4	3	0.11316	0.241073
SEZ6	4	0.11319	0.310709
FAM127B	4	0.11324	0.580771
RGS6	4	0.11325	0.327884
PLA2G5	4	0.1133	0.211217
PARP10	4	0.11332	0.206496
ZNF460	4	0.11339	0.301265
PCDHB3	4	0.11341	0.401768
JAK1	4	0.11348	0.721064
DNM2	4	0.11351	2.03022
CCDC93	4	0.11357	0.194017
RGS10	4	0.11359	0.451083
NAGS	4	0.1136	0.383168
CNTD1	4	0.11363	0.430065
RRAGD	4	0.11367	0.458745
STMN4	4	0.11371	0.480159
CCDC23	4	0.11374	0.37368
SEC22A	4	0.11375	0.303993
C2orf49	4	0.11375	0.099016
LPIN3	4	0.11376	0.640582
PIK3R1	4	0.11379	0.608465
TIE1	4	0.11382	0.324799
CCZ1	4	0.11383	0.89059
PI3	4	0.11384	0.618199
IGF1	4	0.11388	0.422543
ARHGEF4	4	0.11389	0.473635
PLAT	4	0.11393	0.684449
LOC100134391	4	0.11394	0.468585
NUP62	4	0.11395	0.224026
ADGRG1	4	0.11397	0.312391
SBK1	4	0.11397	0.653041
ACTBL2	4	0.11403	0.35085
ZCWPW1	4	0.11405	0.599687
NUDT16	4	0.11414	0.160089
GAS8	4	0.11416	0.64668
ADAMTSL2	4	0.11417	0.50231
BZW1	4	0.11418	0.446457
CASQ1	4	0.11418	0.397582
SPHK2	4	0.11419	0.271451
PYCRL	4	0.11422	0.735938
TMEM107	4	0.11429	1.26606
CRBN	4	0.11429	0.473376
BSND	4	0.11432	0.117994
TGIF2-C20orf24	4	0.11433	0.858989
D2HGDH	4	0.11435	0.579088
INPP5B	4	0.1144	0.649132
COX15	4	0.11446	0.692119
SCGB1D4	4	0.11449	0.151361
LRRC2	4	0.11451	0.160019
ANKS3	4	0.11456	0.354538
ZDHHC22	4	0.11456	0.396195
PGRMC1	4	0.11457	0.657617
KIAA0101	4	0.11464	0.935505
DSE	4	0.11465	0.426235
PRR5L	4	0.11466	1.19871
RNF40	4	0.11467	0.450261
CCDC151	4	0.1147	0.39063
ARL10	4	0.11473	0.482514
GHSR	4	0.11474	0.172521
CCDC88A	4	0.11475	0.669059
MAGEA1	4	0.11475	0.295258
MED27	4	0.11477	0.351533
ETV7	4	0.1148	0.457175
NPTXR	4	0.11482	0.844178
HACD2	4	0.11492	0.428058
C6orf7	4	0.11498	0.188425
RWDD2B	4	0.11499	0.351845
COL19A1	4	0.11499	0.201225
EHD3	4	0.11502	0.464351
TDRD7	4	0.11505	0.759376
SLC25A31	4	0.11507	0.308185
CITED1	4	0.11507	0.4515
KLRC4	4	0.11508	0.214549
ZNF34	4	0.11508	0.156823
YAF2	4	0.1151	0.425459
ZC4H2	4	0.11511	0.762406
GUCY1A2	4	0.11512	0.384408
TP63	4	0.11512	0.538111
TESPA1	4	0.11514	0.272524
REC114	4	0.11514	0.696458
PAIP2B	4	0.11517	0.215597
GNB1L	4	0.11518	0.469416
CKLF-CMTM1	4	0.11522	0.4447
TMEM99	4	0.11522	0.593971
LRRC38	4	0.11522	0.492549
SRY	4	0.1153	0.647972
SLC45A3	4	0.11533	0.547524
NANOGNB	4	0.11537	0.431224
PRKG2	4	0.11541	0.24224
TTC24	4	0.11542	0.604604
WDR88	4	0.11542	0.530178
LHB	4	0.11548	0.635993
C22orf15	4	0.11554	0.520525
AKR1C1	4	0.11556	0.438136
GLI1	4	0.11559	0.748289
NEUROG1	4	0.11559	0.269799
NTNG1	4	0.11561	0.839531
C15orf43	4	0.11562	1.11018
SETBP1	4	0.11562	0.536182
CAPRIN2	4	0.11563	1.22196
SRD5A1	4	0.11566	0.465707
SEZ6L2	4	0.11568	0.396033
EXOSC6	4	0.11568	0.473609
CCDC152	4	0.11572	0.128474
SRF	4	0.11577	0.588549
REPIN1	4	0.11581	0.786854
SPATA19	4	0.11586	0.550552
NPPB	4	0.11587	0.423451
ZDHHC12	4	0.116	0.179385
CA11	4	0.11604	0.629746
GNE	4	0.11604	0.153669
TRPM6	4	0.11609	0.69648
ZCCHC17	4	0.11611	0.170722
NGB	4	0.11611	0.689307
TMEM50B	4	0.11614	0.735395
TMEM161B	4	0.11614	0.787573
NKX2-5	4	0.11615	0.361231
ADPRHL1	4	0.11615	0.444845
ACAT1	4	0.11618	0.351152
DEFB131	4	0.11618	0.564681
KPNA5	4	0.11622	0.191553
TMEM9	4	0.11624	0.33501
SCO2	4	0.11625	0.339239
C20orf144	4	0.11627	0.506514
LGALS9	4	0.11628	0.268153
DNAJB9	4	0.11631	0.185533
DHX37	4	0.11632	0.660092
AANAT	4	0.11635	0.471739
C7orf55	4	0.11636	0.175711
CETP	4	0.11639	0.316269
CYP27B1	4	0.11639	0.233476
ACMSD	4	0.11647	0.764169
ENPP3	4	0.11648	0.764901
SCN4B	4	0.11657	0.444857
PCDH17	4	0.11659	0.564235
TRIB3	4	0.11659	0.456528
ZNF148	4	0.11662	0.322375
CA2	4	0.11663	0.363793
PCDHGA2	4	0.11669	0.328744
ALOX5	4	0.11673	0.637593
IZUMO2	4	0.11674	0.353263
LAX1	4	0.11675	0.738951
ZNF165	4	0.11675	0.336648
RPRD2	4	0.11678	0.938472
CEP41	4	0.1168	1.24564
C9orf163	4	0.11681	0.990634
ANAPC7	4	0.11686	0.575478
FAM131A	4	0.11687	0.687357
SSTR2	4	0.11689	1.20694
BMP5	4	0.11693	0.655726
DNAH2	4	0.11696	0.422313
L1CAM	4	0.11697	0.654097
DDX19B	4	0.11704	0.790297
C16orf59	4	0.1171	0.435962
BAALC	4	0.11714	0.666916
C2orf82	4	0.11715	0.910519
OR2L8	4	0.11718	0.308636
CDPF1	4	0.11718	0.443915
RASSF8	4	0.1172	1.26259
BECN1	4	0.11721	0.383
ADAMTS8	4	0.11725	1.2112
LRP4	4	0.11725	0.437969
BLID	4	0.11728	0.319184
CNTNAP2	4	0.1173	0.449209
CSNK2A3	4	0.1173	0.473881
FAM207A	4	0.11736	0.535764
RPL21	4	0.11737	0.192309
WDR45	4	0.11737	0.560746
CD79B	4	0.11737	0.379354
RAB25	4	0.11738	0.494172
GRB7	4	0.11739	0.5278
TRABD	4	0.1174	0.574645
FAM127C	4	0.1174	0.235779
METTL12	4	0.1174	0.553354
POLR2I	4	0.11744	0.331521
PDPN	4	0.1175	0.54757
NDUFC2-KCTD14	4	0.11752	0.563424
ZMAT3	4	0.11753	0.65667
PPIL6	4	0.11755	0.820649
PEX16	4	0.1176	0.497
ESD	4	0.11762	1.18952
AIF1L	4	0.11763	0.844512
ZNF768	4	0.1177	0.172301
GTPBP4	4	0.11777	0.660887
TMPRSS11A	4	0.11778	0.214506
SLFN14	4	0.11786	0.655981
IL12A	4	0.11786	0.423141
CENPI	4	0.11788	0.281482
ACE2	4	0.11788	0.584826
KCNK16	4	0.11792	0.864486
TOP2A	4	0.11793	0.334672
LCN6	4	0.11797	0.870342
CEACAM16	4	0.11805	1.1743
VARS	4	0.11806	0.867388
RGCC	4	0.11806	0.27875
CARD8	4	0.11818	0.684051
HOXD1	4	0.11818	0.18225
G6PC3	4	0.11819	2.10769
C1orf216	4	0.11821	0.282696
ARL15	4	0.11822	0.262116
SOD3	4	0.11828	0.435168
LRRC8B	4	0.11832	0.946
APOLD1	4	0.11836	0.133967
PRRT2	4	0.11843	0.238982
PLA2G4C	4	0.11845	0.486876
TEX264	4	0.11848	0.597962
DEPDC1	4	0.11856	0.681519
SPANXN5	4	0.11862	0.549058
RGPD4	4	0.11865	0.411695
MCU	4	0.11868	1.0701
TRIM21	4	0.1187	0.602495
AP2A1	4	0.11886	0.770549
ADNP2	4	0.11888	0.173277
CREB3L3	4	0.11889	0.565958
ZSCAN12	4	0.11889	0.630172
ACSBG1	4	0.11897	0.336742
EED	4	0.11898	0.159687
TMEM231	4	0.119	0.55309
MYDGF	4	0.119	0.629339
PTPRF	4	0.11901	0.775674
PSMA8	4	0.11901	0.540216
MBTD1	4	0.11902	0.496332
CAMK1D	4	0.11908	0.471649
LST1	4	0.11909	0.33903
NEU1	4	0.11909	0.539794
CEP162	4	0.11913	0.564602
GNAQ	4	0.11916	0.526411
LTB4R	4	0.11924	0.534245
FOXRED2	4	0.11927	0.349906
ADGRF3	4	0.11927	0.290654
DDB1	4	0.11929	0.623314
DCX	4	0.11932	0.56244
TOMM6	4	0.11932	0.509241
SAV1	4	0.1194	0.457585
WBSCR17	4	0.11942	0.745669
ANKRD23	4	0.11944	0.700514
WNT4	4	0.11945	0.788639
LGALS4	4	0.11945	0.574124
ZNF691	4	0.11947	0.5814
SDHC	4	0.1195	0.776504
COPRS	4	0.11954	0.659933
SEC11C	4	0.11954	0.135922
ECEL1	4	0.11958	0.391474
MYCBPAP	4	0.11963	0.522691
SSC5D	4	0.11964	1.24369
C17orf51	4	0.11968	0.577919
PATZ1	4	0.11968	0.375347
STIM1	4	0.11977	0.341111
LYAR	4	0.11979	0.128608
DHODH	4	0.11981	0.920385
DOC2B	4	0.11985	0.348363
ZNF845	4	0.11985	0.140345
S100Z	4	0.11994	0.443734
APCDD1	4	0.11995	0.915853
VWA5B1	4	0.11995	0.689179
INHBC	4	0.12	0.288986
PMM2	4	0.12001	0.413356
ARF4	4	0.12005	1.44817
KDM1B	4	0.12006	1.17083
SYNPO2L	4	0.12012	0.495352
PEX12	4	0.12017	0.814628
FAM73B	4	0.12019	0.635224
EBI3	4	0.1202	0.430217
USP6NL	4	0.1202	0.26004
CAPN12	4	0.12023	0.382905
KRT73	4	0.12023	0.584676
HTR1A	4	0.12025	0.759875
TAS2R40	4	0.12025	0.211506
ACLY	4	0.12026	1.2321
ALX3	4	0.12026	0.850288
COL1A1	4	0.12033	0.727787
RAB7B	4	0.12033	1.24435
PNPT1	4	0.12037	1.04382
RAI14	4	0.12041	0.880744
SGTB	4	0.12041	0.248367
GRHL1	4	0.12044	0.854586
POMZP3	4	0.12045	0.314805
CLEC1A	4	0.12046	0.371908
CDK20	4	0.12059	0.847161
GRAP2	4	0.12061	1.18702
ZNF473	4	0.12065	0.55452
LPPR1	4	0.12066	0.746347
ATXN2L	4	0.1207	1.34302
KIR3DL1	4	0.12074	0.504872
SEC14L5	4	0.12079	0.471546
SLC14A2	4	0.1208	0.756714
CLCN7	4	0.12097	0.242384
DHX36	4	0.12098	0.651481
WFDC12	4	0.12099	0.432691
SCGB1C1	4	0.12103	0.717174
PFN3	4	0.12111	0.752321
REV1	4	0.12114	0.698601
FAM161A	4	0.12114	0.567881
LINGO3	4	0.12116	1.23145
TPRG1	4	0.12118	1.18158
P2RY14	4	0.12119	0.800053
RTKN2	4	0.1212	0.387142
SDHA	4	0.12122	0.781228
ASS1	4	0.12122	0.506849
NPR1	4	0.12124	0.793228
NDUFB1	4	0.12124	0.493346
SPAG4	4	0.12125	1.12375
OR6P1	4	0.12126	0.242293
SUMO4	4	0.12139	0.148797
GCH1	4	0.1214	0.583776
NAIF1	4	0.12145	0.545674
SLC6A5	4	0.12149	0.227363
MRPL57	4	0.1215	0.144426
FAM195A	4	0.12151	0.448916
KIAA0754	4	0.12152	0.157697
ATF5	4	0.12153	0.177858
ADAMTS20	4	0.12157	0.717604
DTWD1	4	0.12157	0.637518
GYPA	4	0.12162	0.140369
MBD3L2	4	0.12165	0.72781
NPHS1	4	0.12167	0.443432
IL16	4	0.1217	0.735513
PRR23D2	4	0.12173	1.3946
ACSL3	4	0.12179	0.827631
TGM5	4	0.12183	0.831768
CXorf56	4	0.12185	0.321646
PAEP	4	0.12186	0.513584
KCNF1	4	0.12186	0.454631
IGFBP6	4	0.12192	0.528576
CCDC183	4	0.12198	0.358268
OR1B1	4	0.12202	1.17651
AP4B1	4	0.12204	0.470134
TRPV1	4	0.12205	0.207307
BAG2	4	0.12206	0.14271
HTN3	4	0.12208	0.543725
MMP28	4	0.1221	0.571509
CELSR2	4	0.12214	0.524881
ZNF526	4	0.12215	0.963052
USP18	4	0.12215	0.429305
THRA	4	0.12218	0.503624
CFAP44	4	0.1222	0.895957
ALOX12B	4	0.1222	0.576263
PHACTR2	4	0.12222	0.885756
MAGEB4	4	0.12231	0.417528
MTFR1	4	0.12235	0.549982
CCND2	4	0.12235	0.513896
NOP56	4	0.12241	1.72851
HIST1H3E	4	0.12245	1.0069
MMP12	4	0.12246	0.567752
DHTKD1	4	0.12249	0.643936
KATNB1	4	0.12259	0.16455
ZNF41	4	0.12261	0.699883
SRXN1	4	0.12263	0.401779
CBX4	4	0.12268	0.42757
VPS35	4	0.1227	0.549197
L3MBTL4	4	0.12272	0.113205
RECQL	4	0.12274	0.252511
IL19	4	0.12275	0.234309
VAMP2	4	0.12277	0.579929
CBX8	4	0.12278	0.49317
CILP2	4	0.12281	0.449148
CCDC132	4	0.12282	0.395062
WNT3A	4	0.12285	0.27077
DGKZ	4	0.1229	0.894149
ABCA12	4	0.12296	0.725911
MYH2	4	0.12299	0.503679
ARHGAP11A	4	0.123	0.5026
DNAH17	4	0.123	0.449808
SLC25A24	4	0.12304	0.503499
CX3CL1	4	0.12313	0.519404
BCAT1	4	0.12314	0.87517
FBXO42	4	0.12317	0.267044
SLAIN1	4	0.1232	0.240725
C2orf73	4	0.12328	0.655765
C3orf70	4	0.12331	0.914567
SLC22A1	4	0.12341	0.278222
C8orf76	4	0.12341	0.29465
CENPA	4	0.12345	0.351884
GALNT16	4	0.12349	0.704081
CDH22	4	0.1235	0.496672
GPN2	4	0.12352	1.18298
GPC3	4	0.12352	0.428617
REEP2	4	0.12352	0.315648
CYP3A43	4	0.12358	0.456888
PPFIA1	4	0.12358	0.254933
ADCY1	4	0.12364	0.514875
TBC1D20	4	0.12365	0.917969
LSM7	4	0.12367	0.171044
DEFB112	4	0.12368	0.925074
PBX2	4	0.12369	0.794552
SLC8A3	4	0.1237	0.769398
SLC35B2	4	0.1237	0.553976
HIGD1B	4	0.12371	0.798494
KIAA2018	4	0.12371	0.354303
AP1S1	4	0.12372	0.369379
STEAP3	4	0.12376	0.205791
F10	4	0.12378	0.245422
USP17L5	4	0.12378	0.590896
TMOD3	4	0.1238	0.215354
RORA	4	0.1238	0.468432
HCN3	4	0.12382	0.932408
WBP1	4	0.12383	0.552764
R3HDML	4	0.12385	0.71765
EFCAB7	4	0.1239	1.09946
LTC4S	4	0.12391	0.938661
ARHGEF10	4	0.12393	0.634156
DCAF15	4	0.12395	0.289756
ZNF586	4	0.12397	0.485532
C8orf33	4	0.12398	0.254036
ZCCHC5	4	0.12401	0.391142
C5orf66	4	0.12402	0.617209
C4orf45	4	0.12404	0.167996
PTPN7	4	0.12406	0.439101
FAM13B	4	0.12412	0.850227
C11orf49	4	0.1242	0.518744
PTX4	4	0.12423	0.571655
MSRB2	4	0.12425	0.432891
ZNF720	4	0.12425	4.04137
IRF2BPL	4	0.12426	0.564889
NCK2	4	0.12428	0.641247
CHRNE	4	0.12436	0.431352
PHTF1	4	0.12437	0.246984
LGALS7	4	0.12437	0.437041
XAF1	4	0.12441	0.377154
CCL5	4	0.12447	0.345381
CCT8L2	4	0.12455	0.203523
FAM174B	4	0.1246	0.386105
HLA-DOB	4	0.12466	0.742225
PELI1	4	0.12467	1.3035
CYFIP1	4	0.12468	0.825678
SLC2A8	4	0.12472	0.434695
LRRC37B	4	0.12473	0.337157
FGFR1OP	4	0.12474	0.385968
PHYHD1	4	0.12477	0.368729
ALG3	4	0.12492	0.345025
PITPNM2	4	0.12493	0.401527
CHTOP	4	0.12496	1.61916
KIAA0907	4	0.12501	0.611597
TMEM218	4	0.12502	0.398212
THAP5	4	0.12502	0.253966
SLC43A1	4	0.12505	0.136112
SMCO1	4	0.12515	0.480684
PDE9A	4	0.12526	0.48975
CACNB1	4	0.12527	0.536645
B4GALT2	4	0.12527	0.816901
OR2A2	4	0.1253	0.446396
CNIH3	4	0.12531	0.434802
PNMAL2	4	0.12535	0.411012
C10orf10	4	0.12536	0.614269
HDAC11	4	0.12539	0.605198
AKAP9	4	0.12559	0.377641
LMO4	4	0.1256	0.194329
CAMKK1	4	0.12561	0.380218
TOX3	4	0.12565	0.408457
RELA	4	0.12571	0.429586
SAXO2	4	0.12572	0.542073
NRXN3	4	0.12573	0.359568
ORC4	4	0.12577	0.44704
GJB3	4	0.12579	1.57553
MAP7D1	4	0.12585	0.737881
OR51S1	4	0.12589	0.524126
HNRNPDL	4	0.12593	0.665365
OR2F2	4	0.12594	0.62718
NUP155	4	0.12598	0.402963
SLC10A4	4	0.12608	0.848385
SNRNP40	4	0.12609	0.499311
CAMTA2	4	0.1261	0.575903
FXYD5	4	0.12611	0.399474
BCL6B	4	0.12611	0.399877
RIPPLY1	4	0.12612	0.609931
MBTPS1	4	0.1262	1.32565
ARHGAP25	4	0.12622	0.880447
EPPK1	4	0.12624	0.151829
SPRED3	4	0.12626	0.607901
LIMS1	4	0.12636	0.418642
PTPN11	4	0.12636	0.790807
VPS37D	4	0.12636	1.11082
PANX3	4	0.12637	1.00948
PEMT	4	0.12638	0.489348
SYPL1	4	0.12642	0.513782
SCRIB	4	0.12643	0.560383
GTPBP8	4	0.12644	0.291622
PWWP2B	4	0.12645	0.780966
SLC1A5	4	0.12655	0.989573
PFKP	4	0.12655	0.505386
TBKBP1	4	0.12657	0.482105
ABCD3	4	0.12661	1.01646
ATPAF1	4	0.12664	0.344209
OR13H1	4	0.12669	0.502393
GRIPAP1	4	0.1267	0.74043
MRPS22	4	0.12671	0.281573
FAM78A	4	0.12678	0.391014
PHOSPHO2	4	0.12679	0.201149
TARM1	4	0.12687	0.444809
NLRC3	4	0.12691	0.517713
MAPK12	4	0.12691	0.737217
MIIP	4	0.12692	0.671743
ADD2	4	0.12692	1.02376
TSPO	4	0.12697	0.501193
DTD2	4	0.12698	0.375027
SAMD4B	4	0.12698	0.522763
CAND2	4	0.12714	0.457573
C11orf98	4	0.12717	0.636313
RBBP7	4	0.12718	0.405652
FBXO31	4	0.12726	0.71949
GSDMB	4	0.12729	0.243516
UMOD	4	0.12731	0.690157
GBP5	4	0.12734	0.61865
CHCHD3	4	0.12734	0.19279
NCBP1	4	0.12737	1.4025
SAA1	4	0.12742	0.39626
FPR2	4	0.12749	0.779918
SDR42E1	4	0.1275	0.663801
LRRC32	4	0.12751	1.19653
MAATS1	4	0.12753	0.374009
CDC20B	4	0.12757	0.324203
C9orf173	4	0.12758	0.776063
BRD7	4	0.1276	0.703335
CCBL1	4	0.12762	1.14726
MDN1	4	0.12766	0.243303
C7orf26	4	0.12767	0.432727
DCST1	4	0.12768	0.491066
ZNF263	4	0.12769	0.630747
OVOL2	4	0.12772	0.401363
ZNF667	4	0.12774	0.151078
KCTD1	4	0.12775	1.73436
AADACL3	4	0.12776	0.313516
DAB2	4	0.1278	0.646372
MAGEA11	4	0.12781	0.382214
SCAI	4	0.12782	0.240219
HTR3A	4	0.12786	0.110284
TRDMT1	4	0.12787	0.547233
TBX4	4	0.1279	0.898322
ZBED2	4	0.12793	0.441688
PACRG	4	0.12794	0.43804
DENND2D	4	0.12796	0.476215
RIMS2	4	0.12797	0.582146
TBX15	4	0.12797	0.33237
RPGR	4	0.12802	0.366855
CCNL1	4	0.12804	0.133677
AHCY	4	0.12805	0.316206
GNB4	4	0.12811	0.874096
POLG	4	0.12811	0.42807
OR5AN1	4	0.12812	0.483174
ZNF69	4	0.12813	0.729741
HTR1D	4	0.12821	1.39824
CPN1	4	0.12826	0.688204
C9orf171	4	0.12827	0.621257
MSL3	4	0.12829	0.514946
P2RX1	4	0.12837	0.609241
PIF1	3	0.12837	0.368505
RAD21	4	0.12838	0.307673
ZNHIT6	4	0.1284	1.40234
FOXN3	4	0.12842	0.660688
FBLN1	4	0.12854	0.723217
KRTAP29-1	4	0.12856	0.447697
CYBA	4	0.12859	0.517727
KCNN3	4	0.12862	0.410251
IQCJ	4	0.12866	0.478731
ANKRD13A	4	0.12867	0.574254
DCUN1D5	4	0.12871	0.211464
TBC1D31	4	0.12872	0.484828
HOXC12	4	0.12873	0.832063
EML1	4	0.12873	0.698579
CCDC60	4	0.12874	0.564841
SLC48A1	4	0.12874	0.465339
ZNF784	4	0.12876	0.538832
SAFB2	4	0.12877	0.372173
TPRG1L	4	0.12882	0.644913
FABP7	4	0.12887	1.7706
MRPS36	4	0.12887	0.35803
MTPAP	4	0.12897	1.1837
MEOX1	4	0.12898	0.17947
CTBP2	4	0.12899	0.253506
PACS2	4	0.12899	1.61028
XPNPEP3	4	0.12899	0.520382
FTMT	4	0.12901	0.705798
C2CD4A	4	0.12901	0.644663
TMEM201	4	0.12902	0.534439
C19orf68	4	0.12905	1.06283
PDZD9	3	0.12912	0.467093
TLR1	4	0.12913	1.24411
METTL24	4	0.12917	0.895069
SREK1	4	0.12917	0.462886
PGLS	4	0.12917	0.357743
IZUMO4	4	0.12922	0.581533
DEPDC7	4	0.12924	0.556847
PTPRT	4	0.12928	0.152125
MPP3	4	0.12931	0.580375
PRSS22	4	0.12932	1.14636
FLNC	4	0.12945	0.232443
CDC25C	4	0.12948	0.811972
KIAA1045	4	0.12949	0.357506
POU2AF1	4	0.12956	0.757533
ERRFI1	4	0.12957	0.627769
MLPH	4	0.12958	0.575298
PRAMEF14	4	0.12961	0.904691
NRG4	4	0.12963	0.201888
ALKBH6	4	0.12963	0.659715
TRIM74	4	0.12969	0.800492
GMEB2	4	0.12971	0.341893
HOOK3	4	0.12972	0.442613
ZNF341	4	0.12976	0.110396
SLC45A4	4	0.12979	0.181418
CPSF7	4	0.12983	0.283121
OR4B1	4	0.12986	0.491618
KRT81	4	0.12988	0.493657
ACSS3	4	0.12993	0.195724
GRIA1	4	0.12994	0.754932
TTC30A	4	0.12999	0.55168
ITGB8	4	0.13002	0.587674
PLCB1	4	0.13003	0.251564
RCN2	4	0.13004	0.430919
RSC1A1	4	0.1301	0.591251
LGALS3BP	4	0.13016	0.221646
ARL16	4	0.13019	0.913961
FAHD2A	4	0.13035	0.467284
MALL	4	0.13042	0.272158
MAK16	4	0.13046	0.704455
KRTAP20-1	4	0.13048	0.913747
H1FX	4	0.13059	1.1268
FRMPD3	4	0.13059	0.637197
SKOR2	4	0.13062	0.763715
LENG8	4	0.13064	2.30385
CD160	4	0.13067	0.42524
CTNNBL1	4	0.13068	0.438267
LMAN1	4	0.13071	0.397029
MON2	4	0.13073	0.467896
HIST2H3C	4	0.13075	0.42206
GBP7	4	0.13081	0.467016
SMEK2	4	0.13088	0.780887
LACE1	4	0.13089	0.887596
OR2T5	4	0.1309	0.416824
TTR	4	0.13091	1.05457
NUDT2	4	0.13092	0.573017
INSL6	4	0.13094	0.710433
FOXD3	4	0.13104	0.567207
SPRR1A	4	0.13108	0.813948
CCL1	4	0.13109	0.348887
PIPOX	4	0.13114	0.303958
DENND2C	4	0.13123	0.407701
HSFX1	4	0.13125	0.143253
SDHD	4	0.13134	0.597635
LACTBL1	4	0.13134	0.997014
VIL1	4	0.13137	0.686808
ACD	4	0.13139	1.68852
KCTD8	4	0.13141	0.541105
FANCE	4	0.13149	0.475682
TUBB2A	4	0.13151	0.71593
SLFN12L	4	0.13155	0.554723
G3BP1	4	0.13159	1.15893
FAM150A	4	0.13159	0.528092
KIAA1107	4	0.13162	0.578084
C16orf62	4	0.13164	0.411471
MAP2K5	4	0.13166	0.542285
GATA6	4	0.1317	0.74521
HIGD2A	4	0.13171	0.7455
MRPS11	4	0.13177	0.670439
VNN3	4	0.13185	0.198878
DNAAF3	4	0.13185	0.597395
OR7G3	4	0.13186	0.579055
RFTN2	4	0.13187	0.451279
DNAH11	4	0.1319	1.42105
SP3	4	0.13191	0.512296
SIRT6	4	0.13195	0.887596
IGFN1	4	0.13199	0.382224
DUSP1	4	0.13203	0.696782
INSR	4	0.13207	0.145366
BCL2L14	4	0.13212	0.821944
GFRA3	4	0.13212	0.398755
CTSZ	4	0.13215	0.557677
CLEC10A	4	0.13215	1.6996
TPT1	4	0.13215	0.264729
CYB5R4	4	0.13215	0.466291
RUFY3	4	0.13217	0.754019
EML2	4	0.13218	0.700907
KIF22	4	0.13223	0.19325
MC5R	4	0.13224	0.652807
LRTM2	4	0.13227	0.623551
TNFSF12	4	0.1323	0.490636
CLEC14A	4	0.13232	0.429702
C1QL1	4	0.13233	0.825882
KRT77	4	0.13234	1.43149
SVIP	4	0.13234	0.825649
ASGR2	4	0.13236	0.74841
PLEKHH1	4	0.13245	1.37987
DCTN4	4	0.13253	0.714555
SARM1	4	0.13253	0.443059
POLR2C	4	0.13255	0.209595
OR52B6	4	0.13255	0.365865
ANKRD9	4	0.13256	0.428711
NTF4	4	0.13257	0.853872
DNAJB8	4	0.13259	0.766446
ASPM	4	0.13262	0.654273
UNC5A	4	0.13271	0.536555
NUDT10	4	0.13272	0.978108
ALDH6A1	4	0.1328	0.565495
VANGL2	4	0.13283	0.468521
MYD88	4	0.13289	0.712422
EDC3	4	0.13301	0.333183
MMEL1	4	0.13304	0.367472
CDC14A	4	0.13309	0.573961
DENND2A	4	0.1331	0.857611
TOMM34	4	0.13311	0.277095
ITGAE	4	0.13313	0.416008
OSBPL9	3	0.13314	1.08794
MESP1	4	0.13326	1.06679
EMP3	4	0.13329	0.451463
PKDREJ	4	0.13333	1.54921
PPP1R1A	4	0.13335	0.202622
OR4C3	4	0.13338	0.641361
HNRNPCL4	4	0.13338	0.59568
CREB3L4	4	0.13349	0.623953
MSH3	4	0.13354	0.549335
STKLD1	4	0.13356	0.399212
ST8SIA2	4	0.13364	0.637084
UBE3B	4	0.13367	0.452287
SYMPK	4	0.13369	0.487182
MCM3AP	4	0.13374	1.54174
GPI	4	0.13376	0.471225
TEAD4	4	0.1338	0.71155
EPRS	4	0.13381	0.663921
LRIT1	4	0.13383	0.516884
MED24	4	0.13388	1.05496
FAM111B	4	0.13388	0.118558
RNF185	4	0.13391	0.603539
CR1	4	0.13393	0.593
FCGR1B	4	0.13406	0.8189
TMEM215	4	0.13415	0.160641
LIPJ	4	0.13419	0.649558
GORASP2	4	0.1342	0.468266
PRAMEF19	4	0.13421	0.719171
RPF1	4	0.13421	0.810173
RHPN2	4	0.13425	0.952725
ADAMTS2	4	0.13428	0.567415
XKR3	4	0.13428	0.256757
RTN1	4	0.13439	0.164145
APOBEC3G	4	0.13443	0.235801
SPTAN1	4	0.13449	0.691692
IFNA17	4	0.13452	1.12475
C8orf48	4	0.13455	0.570587
MOV10L1	4	0.13456	0.486756
GABBR1	4	0.13456	0.435748
TIMP3	4	0.13459	0.909072
DDR1	4	0.13463	0.495054
C6orf58	4	0.13463	0.611739
TMEM30B	4	0.13469	0.631992
FABP12	4	0.1347	0.751683
PSMB8	4	0.13471	0.359827
ZNF621	4	0.13473	0.986952
MCM5	4	0.13478	0.531195
PDZD8	4	0.1348	0.568588
EXOC7	4	0.13481	0.407168
CYB561A3	4	0.13484	0.7764
MTMR4	4	0.13488	0.595782
DCTN3	4	0.13491	0.5598
TNFRSF18	4	0.13494	0.397766
ZNF195	4	0.13497	0.447806
CYR61	4	0.13509	0.698818
SPATA16	4	0.13513	0.847253
FABP4	4	0.13513	1.17503
TMCO2	4	0.13516	0.709943
MAP1S	4	0.13518	0.857736
SYT14	4	0.13518	0.664462
PGR	4	0.1352	0.272272
AGPAT4	4	0.13522	0.549951
H3F3C	4	0.13525	1.11132
GSTT2B	4	0.13527	0.579401
MIP	4	0.13529	0.70719
EIF3J	4	0.13533	0.441159
OARD1	4	0.13536	0.448355
MYEOV2	3	0.13546	0.614751
HDDC3	4	0.13549	0.617137
ADD3	4	0.13561	0.650897
C1orf61	4	0.13561	0.878604
LYPD8	4	0.13562	0.51543
RASGEF1A	4	0.13563	0.274268
ZNF665	4	0.13564	1.07325
MYLK2	4	0.13566	0.252363
2023-09-11	4	0.13569	1.43889
CDHR1	3	0.1357	0.679646
NFKBIA	4	0.1357	0.692418
DR1	4	0.13571	0.810313
CHRNB2	4	0.13572	0.439854
UBXN1	4	0.13573	0.217807
ABHD17B	4	0.13576	0.597034
CCDC170	4	0.13591	0.795337
TICAM2	4	0.13597	0.451893
TMEM249	4	0.13614	0.405221
NAV2	4	0.13614	0.767894
MAPK10	4	0.13615	0.559516
CD300LD	4	0.13625	0.534023
DLG4	4	0.13626	0.543968
TRMT61A	4	0.13628	0.644836
MSI2	4	0.13631	0.943896
OR1A1	4	0.13633	0.757831
DLGAP5	4	0.13635	0.677264
FOXL2NB	4	0.13636	0.722001
MBD3L1	4	0.1364	0.345458
TMX1	4	0.13648	0.357912
TOX2	4	0.13648	0.381429
KIAA1468	4	0.13651	0.574939
RFX7	4	0.13653	0.617299
FAM151A	4	0.13655	1.64051
PPP1R8	4	0.13656	0.697171
TMCO4	4	0.13656	0.431575
WARS2	4	0.13658	0.633689
SPATA31A3	4	0.13665	0.443324
FBXL5	4	0.13666	0.754882
TRIM44	4	0.13666	0.155442
CAPN8	4	0.13666	0.278791
ERF	4	0.13668	1.40785
C20orf196	4	0.13668	0.77796
SPATA25	4	0.13669	0.582661
NDUFAF2	4	0.1367	1.01169
EVPLL	4	0.1368	0.726489
PPP1R36	3	0.13681	0.614912
OSGIN2	4	0.13681	0.799998
C3	4	0.13682	0.405442
SLC25A12	4	0.13682	0.704433
B3GALTL	4	0.13683	0.773065
FSCB	4	0.13693	0.478339
SOHLH2	4	0.13694	0.212958
LHFPL4	4	0.13705	0.735442
WWTR1	4	0.13706	0.48406
ZNF70	4	0.13706	0.520886
CMTR2	4	0.13709	0.42906
IL34	4	0.13712	0.472938
MARCKS	4	0.13718	0.777804
KISS1R	4	0.13719	0.343605
GOLGB1	4	0.13719	0.578166
CLPB	4	0.13725	0.195234
TIMD4	4	0.13725	0.206838
NBPF15	4	0.13726	1.34185
NLGN2	4	0.13727	0.429387
GPCPD1	4	0.13732	0.716857
COX10	4	0.13733	0.681061
MGARP	4	0.13745	0.465657
ITGA2B	4	0.1375	0.756416
AFF3	4	0.13755	0.358011
ADAM21	4	0.13755	1.86198
KRTAP4-4	4	0.13756	0.628932
C3orf84	4	0.13762	0.639047
FAM20B	4	0.1377	0.386042
CUL9	4	0.13772	0.802802
RUSC1-AS1	4	0.13776	0.328401
MAP3K7	4	0.13777	0.767665
RIPK1	4	0.13784	0.471971
CDC42EP3	4	0.13785	0.392513
TTC4	4	0.13788	0.253125
INO80	4	0.13788	0.81327
PYGM	4	0.13789	0.529237
SREBF2	4	0.13789	0.794796
VSNL1	4	0.13789	0.26532
NISCH	4	0.1379	0.750117
AK7	4	0.13791	0.464288
EI24	4	0.13795	0.492077
GPR45	4	0.13797	0.402601
ACSF2	4	0.13798	0.721544
ZSCAN18	4	0.13798	1.21214
SNPH	4	0.13805	0.677657
ELK1	4	0.13814	0.597086
SPDYE4	4	0.13817	0.725496
ACTR3B	4	0.1382	0.798821
DCUN1D1	4	0.13827	0.251355
MEST	4	0.13831	0.758155
SYT10	4	0.13833	0.223197
PRAMEF5	4	0.13837	0.73398
MRPL44	4	0.13839	0.671988
LRRC58	4	0.13846	0.37287
SEC31B	4	0.13848	0.426641
HOXB8	4	0.13857	0.251207
ALDH7A1	4	0.13862	0.431411
ESRRG	4	0.13863	1.04603
BAX	4	0.13864	1.08009
SPCS3	4	0.13866	0.470082
TLK1	4	0.13871	0.620368
ZNF319	4	0.13874	0.719444
KCNAB2	4	0.13875	0.597687
CCDC175	4	0.13886	0.132497
KRT10	4	0.13889	1.29851
MEGF10	4	0.13895	0.774148
XRCC4	4	0.13901	1.11142
TCTE1	4	0.13911	0.946461
RPS23	4	0.1392	1.41036
INCA1	4	0.13921	0.559201
DERL2	4	0.13922	0.525405
MAN2A2	4	0.13926	0.615252
TULP3	4	0.13926	0.234749
FAM171A1	4	0.13936	0.530458
CISD3	4	0.1395	0.174756
RSPO4	4	0.13961	0.561743
CHRNB1	4	0.13962	0.280155
KIAA0895L	4	0.13964	0.167089
MLXIPL	4	0.13966	0.406515
TRIM71	4	0.13971	0.125536
CSNK2A1	4	0.13974	1.51631
VSTM2B	4	0.13976	1.413
TMEM26	4	0.13977	0.329819
CPS1	4	0.13977	0.512536
C6orf201	4	0.13978	0.455101
DOCK8	4	0.13979	0.472512
MLLT10	4	0.1398	0.283796
SCGB1D2	4	0.13986	0.465276
SPINK9	4	0.13995	0.85555
C11orf96	4	0.14	0.784706
NAP1L1	4	0.14002	0.804876
NUP54	4	0.14004	0.446979
ZMYM6NB	4	0.14008	0.598117
LTA	4	0.14015	0.254168
FAM105A	4	0.14016	0.700841
NFKBIB	4	0.14021	0.390512
ABRACL	4	0.14023	0.552811
KIF1A	4	0.14024	0.128059
PTCD1	4	0.14027	0.568154
DIS3L	4	0.14028	0.45447
CSH1	4	0.14028	0.622366
ELAC1	4	0.14036	0.596759
OR9Q2	4	0.14036	1.09175
FLVCR1	4	0.14037	0.472654
NFKBID	4	0.14038	0.644204
UPK1B	4	0.14038	0.367634
CHURC1	4	0.14039	0.553044
C19orf66	4	0.14046	0.175321
IL31	4	0.14052	0.74386
RECQL4	4	0.14053	0.995421
ARSK	4	0.14062	1.16848
TAS2R20	4	0.14065	0.420697
CFHR4	4	0.14065	0.562884
OR52J3	4	0.14069	0.602599
MFSD8	4	0.14077	1.54127
HIPK3	4	0.14079	0.737383
PPIH	4	0.14084	0.504067
CDC26	4	0.14084	0.174652
SRFBP1	4	0.14086	0.321181
CASP2	4	0.14087	0.442938
SAP130	4	0.1409	1.67857
APLP1	4	0.14092	0.777466
ZNF547	4	0.14096	0.649035
NT5C1B	4	0.14105	0.172385
ATF7IP	4	0.14108	0.417959
C19orf44	4	0.14114	0.48254
CSN3	4	0.14115	1.1243
TRIM6	4	0.14115	0.433704
GABRR3	4	0.14128	0.761828
DNALI1	4	0.14132	1.02072
SLC38A4	4	0.14133	0.649791
NADSYN1	4	0.14133	0.482751
XKR8	4	0.14138	1.4097
SLC2A10	4	0.14138	0.384018
BIRC6	4	0.14141	0.441004
MTA3	4	0.14147	0.58097
CLDN7	4	0.14147	0.898425
UCN3	4	0.1415	0.764472
KCNE3	4	0.14151	0.580788
PCDH8	4	0.14152	0.815621
AIDA	4	0.14157	0.681707
USP1	4	0.14159	0.28418
SLC44A4	4	0.1416	1.2101
CIB3	4	0.1416	0.420182
HYAL3	4	0.14166	0.869795
FGFR1	4	0.14167	0.540773
PCDH15	4	0.14167	0.233758
COL8A2	4	0.14168	0.851181
SYCE1	4	0.14168	1.04713
RNF223	4	0.1417	1.46857
TNFRSF9	4	0.14183	1.01841
CASQ2	4	0.14184	1.06293
GRK6	4	0.14189	0.584476
TNK2	4	0.14194	0.967059
NAV1	4	0.14194	0.382968
AMY2A	4	0.14197	0.486649
RBM5	4	0.14202	0.606495
YY1AP1	4	0.14205	0.186159
LURAP1L	4	0.14206	0.406858
DEFB132	4	0.14207	1.00957
HDGFRP2	4	0.14207	0.619481
ZNF648	4	0.14214	0.356745
NXT2	4	0.14215	0.719171
KRT36	4	0.14228	0.477595
NLRP5	4	0.14229	0.517498
CDCA7	4	0.14234	0.444035
SLC35D2	4	0.14238	0.454507
GJA8	4	0.14242	0.189002
DHX9	4	0.14245	0.397116
APLN	4	0.14247	0.649423
KCNK5	4	0.14247	0.217893
KIAA1033	4	0.14249	0.726744
TOR4A	4	0.1425	0.912503
C19orf84	4	0.14265	0.512508
FAM118A	4	0.14265	0.205477
TSHZ3	4	0.14266	0.533281
C3orf80	4	0.14266	0.971998
LGI4	4	0.14279	0.394695
HPN	4	0.1428	0.357991
FGFR4	4	0.14283	0.438505
PRRT1	4	0.14285	0.537303
CAAP1	4	0.14289	0.540638
PGS1	4	0.14291	0.830091
ZBED1	4	0.14292	0.386729
TLE6	4	0.14292	0.410911
GPR15	4	0.14302	0.678236
NDC1	4	0.14303	0.854866
ELFN2	4	0.14316	1.19037
MRC2	4	0.14316	0.614019
SHISA7	4	0.14318	1.00433
C1orf106	4	0.14327	0.444591
LARP7	4	0.14334	0.579896
FCRL5	4	0.14335	0.557803
KRTAP5-9	4	0.14337	0.983635
GRAPL	4	0.14338	0.668633
IL1RAP	4	0.14343	0.257959
TNNT3	4	0.14351	0.590794
ZNF530	4	0.14353	0.697128
GAL3ST3	4	0.14356	0.461942
MRPL18	4	0.14359	0.15533
TBC1D10B	4	0.14361	0.693682
ASCL1	4	0.14363	0.563742
ALX4	4	0.14363	0.876377
SMYD2	4	0.14369	0.688628
ALAS1	4	0.1437	0.883525
SPATA20	4	0.14371	0.574303
DGKE	4	0.14375	1.15374
HNRNPCL3	4	0.14379	0.497163
GPR176	4	0.1438	1.03307
SEL1L2	4	0.1439	0.517026
MGLL	4	0.14392	0.257495
ZNF57	4	0.14402	1.50933
RAP1GAP2	4	0.14402	1.27735
GCGR	4	0.14406	0.744607
OR2T4	4	0.14411	1.09025
SGSM3	4	0.14411	0.42913
TMEM183B	4	0.14413	0.235988
SGIP1	4	0.14422	0.458296
C19orf45	4	0.14423	0.732664
LYPLAL1	4	0.14425	0.416121
MTHFD1	4	0.14427	0.782463
C6orf203	4	0.14431	0.52981
PRAME	4	0.14431	0.320927
PSG2	4	0.14431	1.22147
SPACA3	4	0.14433	0.24227
MOB1B	4	0.14435	0.316674
TVP23B	4	0.14438	0.770958
NODAL	4	0.14443	0.379271
EIF4E2	4	0.14451	0.276906
DIO2	4	0.14454	0.249908
CLCN1	4	0.14456	0.933004
ANXA13	4	0.14458	0.561521
RALY	4	0.14466	0.224018
TUBGCP6	4	0.14478	0.950201
TTLL7	4	0.14478	0.763513
KIAA1147	4	0.14492	0.96481
PRKAB1	4	0.14492	0.509213
SYAP1	4	0.14494	0.881239
TVP23C-CDRT4	4	0.14496	0.831061
P3H3	4	0.14497	0.403414
MB21D2	4	0.14499	0.394533
SNRPD1	4	0.145	0.571315
GGT7	4	0.14502	0.477556
LAMTOR5	4	0.14509	0.572335
GPR157	4	0.1451	0.998093
GNG8	4	0.14513	0.834904
INA	4	0.14516	0.682773
MAP2K3	4	0.1452	0.720995
KLC2	4	0.14521	0.918509
RORB	4	0.14522	0.766572
PPM1G	4	0.14526	1.10214
CRISPLD2	4	0.14529	0.308574
TIMM21	4	0.1453	0.694713
TMEM132C	4	0.14531	0.84512
SPDEF	4	0.14532	0.731726
SKA1	4	0.14532	0.567031
C16orf89	4	0.14532	0.98569
HIST1H2AE	4	0.14535	1.51148
TNMD	4	0.14536	0.147081
LYPD3	4	0.1454	0.400707
SNRPB2	4	0.14541	0.53557
KCNAB1	4	0.14546	0.414145
NDRG3	4	0.14547	0.493901
TRAM1L1	4	0.14549	0.51128
SCT	4	0.1455	0.327625
SELM	4	0.14553	0.480054
TMIGD2	4	0.14554	0.549089
PTDSS1	4	0.14564	0.411112
HSD17B1	4	0.14565	0.696696
PQLC2	4	0.14567	0.305263
IRF5	4	0.14573	0.856829
MAP3K8	4	0.14576	0.555097
OAZ3	4	0.14584	1.00337
ANKEF1	4	0.14585	0.334663
PRDM11	4	0.14589	0.360763
SAAL1	4	0.14593	0.602808
SOX8	4	0.14599	0.740478
SCN10A	4	0.14604	0.431001
STAB2	4	0.14607	0.28393
WT1	4	0.14608	0.844755
PGAM1	4	0.1461	0.596845
ZEB1	4	0.14618	1.12669
CARD18	4	0.14619	0.205296
METTL23	4	0.14622	0.874616
CREBBP	4	0.14626	0.97265
KRT16	4	0.14629	0.60095
FN3K	4	0.14631	0.781622
GREB1L	4	0.14634	0.873804
RAB11FIP3	4	0.14636	0.413311
ZFP36L1	4	0.14636	0.509606
USP31	4	0.14637	0.420114
ZNF843	4	0.14639	0.271524
KIFC2	4	0.14645	0.629987
NQO1	4	0.14647	0.326537
FBP2	4	0.14656	0.610692
MAP2	4	0.14662	0.383115
FOXI2	4	0.14667	0.643783
ZNF430	4	0.14669	0.74936
HIST1H2AJ	4	0.14671	0.430532
FAXC	4	0.14672	0.415952
BBS7	4	0.14676	0.49485
MPPED2	4	0.14676	0.445632
HIST1H2BC	4	0.14683	0.419954
HPDL	4	0.14688	0.6014
PTCD2	4	0.14689	0.58501
SREK1IP1	4	0.14689	0.916712
PACRGL	4	0.1469	0.458396
SARS2	4	0.14711	0.952842
ALS2	4	0.14712	0.401231
TSHZ2	4	0.14713	1.13474
ADAMTSL3	4	0.14716	0.679791
CST1	4	0.14719	0.702043
C11orf94	4	0.14725	1.13243
CWC27	4	0.1473	0.395234
ZEB2	4	0.14731	0.430544
SNAI2	4	0.1474	0.673111
CYTH3	4	0.14746	0.387513
NME1	4	0.1475	0.940512
DVL2	4	0.14753	0.614769
ENPP7	4	0.14763	0.960546
PLEKHA6	4	0.14769	0.56978
CAPN14	4	0.14771	1.04548
ITFG1	4	0.14772	0.318813
TJP2	4	0.14773	0.61959
RPS6KA3	4	0.14774	0.508568
C20orf62	4	0.14776	0.612165
SLC6A17	4	0.14777	0.581268
NFXL1	4	0.14778	0.460924
NIFK	4	0.1478	0.841215
DNAI2	4	0.14782	1.28431
VCAN	4	0.14783	0.620676
MAP3K15	4	0.14788	0.977695
C6orf48	4	0.1479	0.505581
HDGFL1	4	0.14796	0.412424
GLP1R	4	0.14796	0.518615
METTL8	4	0.14798	0.541846
SLC35G2	4	0.14806	0.688225
ZNF84	4	0.14807	0.905948
CABLES1	4	0.14807	0.249129
SLC43A3	4	0.14808	0.512423
FAM120C	4	0.14812	0.239103
GNG12	4	0.14814	0.481473
APITD1	4	0.1482	1.85468
SCAP	4	0.14821	0.396369
PPP4R4	4	0.14822	0.672171
MRPS34	4	0.14822	0.206762
TRIL	4	0.14824	0.575821
MSANTD3	4	0.14826	0.379749
CCNH	4	0.14828	1.34527
PYDC1	4	0.14844	0.336704
NFATC1	4	0.14846	0.4934
SIX6	4	0.14848	0.609878
SCGB2A1	4	0.14848	0.921
TJAP1	4	0.14856	0.38934
LPL	4	0.14856	0.460786
CDT1	4	0.14856	0.46324
DCT	4	0.14864	1.01823
PALM2	4	0.14873	0.78018
ITPA	4	0.14877	0.763362
NUCKS1	4	0.14884	0.757061
STAT5A	4	0.14887	0.840794
GSTM1	4	0.14894	0.980676
ZFY	4	0.14899	1.53012
PMVK	4	0.14901	0.589763
M6PR	4	0.14902	0.623022
C10orf88	4	0.14903	1.18036
NPAS1	4	0.14906	0.41968
NECAB3	4	0.14913	0.249206
CHCHD5	4	0.14915	0.45177
HIRIP3	4	0.14922	2.66029
SPIC	4	0.14924	0.471032
CLDN9	4	0.14924	0.708232
RNF148	4	0.14928	0.173828
KPNA4	4	0.14938	0.472989
MYB	4	0.14942	0.946499
NSUN6	4	0.14949	0.843209
KLHDC8B	4	0.1495	0.504483
CDC42EP2	4	0.14952	0.459083
EDDM3B	4	0.14953	0.625453
HS3ST5	4	0.14957	0.7013
CTTN	4	0.14957	0.276561
TM7SF2	4	0.14963	0.488117
MIEF1	4	0.14964	0.682041
ZDHHC3	4	0.14965	0.514335
PGPEP1	4	0.14965	0.796206
ROM1	4	0.14966	1.13186
RPL17-C18orf32	4	0.14975	0.330042
RPLP2	4	0.14977	0.372143
WDSUB1	4	0.14982	0.905075
DDX54	4	0.14991	0.619934
GOLGA5	4	0.14992	0.907279
URB2	4	0.14996	0.288682
ALB	4	0.14997	0.38384
PODXL	4	0.15003	0.577673
HKR1	4	0.15004	0.676439
NUP37	4	0.15005	0.449112
GPSM3	4	0.15007	0.748021
BTBD8	4	0.15011	1.06632
CYTL1	4	0.15014	0.700406
TAS2R9	4	0.15017	0.63952
POMT2	4	0.1503	0.587388
MMP1	4	0.15033	0.562693
DCP2	4	0.15037	0.624538
MFSD2A	4	0.15041	1.16307
PIK3AP1	3	0.15063	0.287628
GK	4	0.15064	0.380458
CRX	4	0.15066	0.744414
UACA	4	0.15069	0.849182
EIF3I	4	0.1507	0.83669
CDK11B	4	0.15073	0.41516
FBXW10	4	0.15078	0.935729
RNF222	4	0.15086	0.977489
RAB36	4	0.1509	0.568958
DCTN5	4	0.1509	0.630784
DBH	4	0.15094	0.827368
STK40	4	0.15098	0.732711
GABRG3	4	0.15101	0.201522
GFI1	4	0.15102	0.455597
ADSL	4	0.15103	0.442818
SLC5A12	4	0.15116	0.27298
C4A	4	0.15121	0.529369
ALDH1L2	4	0.15129	0.325571
LRRC31	4	0.1513	1.23613
WIZ	4	0.1514	0.654999
SLC8B1	4	0.1514	0.653862
SDCCAG8	4	0.15145	1.00709
GRM8	4	0.1516	0.391624
PLCD3	4	0.1516	1.02086
ITPKB	4	0.15162	0.501993
XAGE5	4	0.15166	0.647393
TMEM156	4	0.15167	0.604342
ARID1A	4	0.15173	0.402371
TRABD2B	4	0.15174	1.092
LIN9	4	0.15176	0.440908
CACNG4	4	0.15177	0.451574
ALDH18A1	4	0.15179	0.481868
SYCN	4	0.15179	0.912538
EPHA4	4	0.15184	0.383693
KRTAP10-11	4	0.15185	0.841819
CEP72	4	0.15191	0.621529
RPL3L	4	0.15194	0.501951
BTBD3	4	0.15199	0.914638
TNFAIP8L3	4	0.15203	0.96011
ZAP70	4	0.15205	0.415691
SERTAD2	4	0.15211	0.321655
PDIA6	4	0.15213	0.538982
PTPRS	4	0.15222	0.464643
RUNX3	4	0.15222	0.591031
SLC5A11	4	0.15223	0.939756
ARPC2	4	0.15229	0.798275
OR4D1	4	0.15229	0.928449
RPUSD4	4	0.15235	0.403337
CAPN11	4	0.15236	0.487542
MAGEC2	4	0.15238	0.873155
N4BP2	4	0.15244	0.755031
NPEPPS	4	0.15249	1.01426
NLGN4X	4	0.15251	0.777778
SEC14L3	4	0.15258	0.469224
TJP3	4	0.15261	0.45363
C9orf129	4	0.15261	0.900768
TFPI2	4	0.15263	0.358328
BUD31	4	0.15266	1.87667
TCTEX1D2	4	0.15279	0.612948
GRSF1	4	0.1528	0.139255
CASR	4	0.15283	0.715976
DLG5	4	0.15286	0.520857
IL17RA	4	0.1529	0.895957
KRT34	4	0.15291	0.508078
RLBP1	4	0.15293	0.597051
FAM91A1	4	0.15305	0.536719
CKLF	4	0.15307	0.613947
ASB16	4	0.15312	0.375574
PKN2	4	0.15313	0.602877
SENP1	4	0.15314	0.947498
FGF4	4	0.15322	0.573928
SLC35D1	4	0.15328	0.434282
ZNF106	4	0.1533	0.585545
COL6A3	4	0.15346	0.66324
TEX13B	4	0.15346	0.442758
DSTYK	4	0.15361	0.277317
PPP1R37	4	0.15362	0.722024
OTUD5	4	0.15365	1.2651
YAE1D1	4	0.15368	1.36721
TMEM202	4	0.15368	0.387629
TMEM229A	4	0.1537	0.290594
ZNF117	4	0.15374	0.531727
MIEF2	4	0.15375	0.895103
PGP	4	0.15376	0.652085
GALNT13	4	0.15377	0.505067
KLK12	4	0.15384	0.408824
EPC1	4	0.15384	0.756863
FOXP2	4	0.15385	0.425621
DACT1	4	0.15387	0.9875
FAM9B	4	0.15389	1.08369
CCDC122	4	0.15393	0.866525
FKBP7	4	0.15396	0.668755
TMEM189	4	0.15399	0.93802
CCNL2	4	0.15399	0.81051
EPS8L3	4	0.15401	0.881074
MAP2K7	4	0.15408	0.475448
EVC2	4	0.15408	0.777674
TGFB2	4	0.15412	0.378709
CYP3A4	4	0.15416	0.384839
ARHGDIG	4	0.15421	0.856735
MYOZ3	4	0.15425	0.172618
MYH13	4	0.15429	0.763312
PID1	4	0.15434	1.15411
SFXN5	4	0.15446	0.386814
TNFRSF10C	4	0.15457	0.742561
KBTBD4	4	0.15459	0.394393
TFCP2L1	4	0.15462	0.810229
CWC15	4	0.15462	1.0205
SASS6	4	0.15472	0.608377
SCUBE3	4	0.15476	0.668128
ANKRD39	4	0.15478	0.227869
TCF15	4	0.15478	0.25671
PTRHD1	4	0.15483	0.400335
PLEKHG4	4	0.15484	0.712422
ZNF302	4	0.15487	0.417482
PTRH1	4	0.15489	1.11661
CYP27A1	4	0.1549	0.848998
ANKRD65	4	0.15497	0.45069
PNMA1	4	0.15498	1.34992
SEPN1	4	0.15498	0.453581
ZNF598	4	0.15499	0.873284
MAL	4	0.15499	0.446724
GTF3C3	4	0.155	0.253693
LGALS14	4	0.15505	1.38279
CCL22	4	0.15509	0.497082
UBQLN2	4	0.15514	0.499174
PRLH	4	0.15517	0.496291
TMEM141	4	0.15521	0.677553
CALCOCO2	4	0.15527	0.517369
GALR2	4	0.15533	0.536376
ZP2	4	0.15539	0.478117
GLYATL2	4	0.15541	0.551417
FOXJ3	4	0.15543	1.04177
RAB40A	4	0.15544	0.918653
PSMG4	4	0.15546	0.435346
SELPLG	4	0.15549	0.705379
METTL2A	4	0.15554	0.679771
NRD1	4	0.15567	0.507295
SMYD3	4	0.15568	0.926722
ZIC4	4	0.15574	0.486982
ZFYVE21	4	0.15575	0.540532
RBM8A	4	0.15575	0.0930188
ZFAND5	4	0.15582	0.487342
AZU1	4	0.15584	1.01835
MALT1	4	0.15585	0.773426
TNFSF14	4	0.15586	0.524329
COL4A3BP	4	0.15587	0.979887
GLG1	4	0.15588	0.177636
DLX1	4	0.15592	0.630914
ZFP41	4	0.15592	0.842483
EPHX1	4	0.15603	1.09587
KRT6A	4	0.15604	0.475318
INPP5E	4	0.15608	0.655293
GNAO1	4	0.15608	0.851367
HNRNPUL1	4	0.15612	0.553587
APLP2	4	0.15618	0.686745
PEG3	4	0.15618	0.561917
FTH1P18	4	0.1562	1.45051
SRD5A3	4	0.1562	0.690008
KIAA2013	4	0.1562	1.03872
EXT2	4	0.15622	1.65896
IRF2BP1	4	0.15625	0.332865
NID1	4	0.1563	1.00277
UQCC1	4	0.15632	0.716586
JDP2	4	0.15634	0.388468
SOX13	4	0.15634	0.275962
HERC5	4	0.15636	0.345169
MAT2B	4	0.1564	0.755599
ATG10	4	0.15645	0.937418
VAMP3	4	0.15646	0.388967
CLEC4D	4	0.15649	0.538351
SLC47A1	4	0.15653	0.681352
ELL	4	0.15656	0.725357
OGDHL	4	0.15657	0.284465
FOXF1	4	0.15665	1.51771
SLC25A3	4	0.15669	0.823186
C17orf67	4	0.15669	0.485691
SMYD1	4	0.15673	0.812423
C17orf99	3	0.15677	0.844148
PTPRZ1	4	0.15685	0.449674
PJA2	4	0.15688	0.454075
CIC	4	0.15696	0.450078
TCEA2	4	0.157	0.75183
ZNF687	4	0.15708	0.503029
KRT33A	4	0.15709	0.693061
INTS8	4	0.1571	0.455932
CS	4	0.15715	0.696156
BTG4	4	0.15715	0.631564
NOVA1	4	0.15716	0.167964
MAP1LC3B	4	0.15717	0.501001
UPK1A	4	0.15719	1.76981
SEL1L3	4	0.15723	0.521867
GPAA1	4	0.15727	0.858331
KNSTRN	4	0.15727	0.754093
EXOC5	4	0.15728	0.727532
SCCPDH	3	0.15728	0.437445
KRTAP1-3	4	0.15734	0.456652
SHF	4	0.15737	0.838902
TMEM56	4	0.15743	1.16354
COL14A1	4	0.15751	1.49152
CETN1	4	0.15751	0.481302
PRR22	4	0.15758	0.653647
HIST1H2BH	4	0.15762	1.31919
CAPRIN1	4	0.15762	0.406271
UBXN10	3	0.15766	0.345208
TDGF1	4	0.15769	0.616023
EPB41L1	4	0.1577	0.307867
MYRIP	4	0.15775	0.900319
CCDC150	4	0.15775	0.364838
ADAP1	4	0.15777	0.718126
GCNT4	4	0.1578	0.484749
CTSE	4	0.15782	0.906018
PLSCR5	4	0.15785	0.487676
CD28	4	0.1579	1.14893
SLC10A3	4	0.15795	0.989827
CLIP2	4	0.15797	0.78115
PGF	4	0.15798	0.635111
HOOK1	4	0.15812	0.890253
AAGAB	4	0.15813	1.08424
ADAM2	4	0.15818	0.811409
LILRA6	4	0.15819	0.585361
C8orf44-SGK3	4	0.15819	0.587002
ERP27	4	0.15826	0.837764
SDCCAG3	4	0.15826	0.626334
HNRNPL	4	0.1583	0.373762
ZNF140	4	0.1583	0.405066
OR10A7	4	0.15831	0.80181
SUGP1	4	0.15839	0.399376
ZNF462	4	0.15839	0.361441
NAMPT	4	0.1584	0.724182
RAB6C	4	0.15844	0.823793
PLA2R1	4	0.15846	0.523589
FUT2	4	0.15854	0.752862
TRMT12	4	0.15861	0.761402
DFNB31	3	0.15863	0.649132
ZFP69B	4	0.15863	0.455833
NTRK1	4	0.15864	1.17369
PRR12	4	0.15866	1.23506
MRPL24	4	0.1587	0.920855
HECTD1	4	0.1587	0.389713
UBXN11	4	0.15876	0.84512
CLEC3B	4	0.15876	0.149942
PAFAH2	4	0.15878	0.774329
ATP11AUN	4	0.15893	0.869313
RTKN	4	0.15897	0.768913
ALPK3	4	0.15903	1.03358
HSD17B6	4	0.15906	0.786987
CST11	4	0.15906	0.326481
DECR1	4	0.15916	0.727068
C1orf195	4	0.15921	0.708942
XKR5	4	0.15921	0.436234
ECHDC1	4	0.15924	0.544668
ZFP3	4	0.15934	0.569473
NTHL1	4	0.15947	0.430357
DOCK7	4	0.15949	0.321974
MMP8	4	0.1595	0.409682
SPATA5L1	4	0.15953	0.536211
POLR2H	4	0.15953	0.292208
MTCH1	4	0.15953	0.132544
USP3	4	0.15954	0.19552
ANKRD20A2	4	0.15956	0.652026
ANKHD1-EIF4EBP3	4	0.15957	0.536017
PPP2R3A	4	0.15957	0.75803
APOL2	4	0.1596	0.68154
CD5L	4	0.15972	1.07221
MAGEB10	4	0.15998	1.72363
CCDC173	4	0.15998	0.939642
IFT52	4	0.15999	1.01149
RNF212	4	0.16009	0.385219
APOM	4	0.16009	0.861539
LRRC71	4	0.16012	0.539012
CDKN1B	4	0.16013	0.444736
ZFPM2	4	0.16019	1.0341
ACR	3	0.16021	0.417255
C1orf95	3	0.16029	0.723079
SRCAP	4	0.16031	0.40937
KRBA2	4	0.16031	0.576328
ANP32A	4	0.16032	0.564745
LOC101927844	4	0.16034	0.595988
ZNF625	4	0.16036	0.540789
MTMR11	4	0.16037	0.317638
LIPI	4	0.16049	0.520626
KRT17	4	0.1605	0.693039
NFKB1	4	0.16055	1.03865
ZNF544	4	0.16055	1.5433
HORMAD1	4	0.16056	0.918581
POFUT1	4	0.1606	0.551819
MTX1	4	0.16069	0.71406
C5orf64	4	0.1607	0.828244
TAF1B	4	0.16071	0.435962
TM2D3	4	0.16072	1.22324
PSG7	4	0.16074	0.180068
MBNL2	3	0.16077	1.20437
PIGV	4	0.16079	0.580143
KIAA0232	4	0.16083	0.917502
RHOQ	4	0.16093	0.538186
DAP	4	0.16094	0.178035
TPD52L2	4	0.16094	0.839111
MXRA8	4	0.16097	0.442577
SLC41A3	4	0.16125	0.369938
ZFP91	4	0.16125	0.269977
SAR1B	4	0.16134	0.467284
KRTAP4-2	4	0.16136	0.788693
CRELD2	4	0.16138	0.640108
UGT2A3	4	0.16144	1.61455
VKORC1L1	4	0.16145	0.617371
MAGI2	4	0.1615	0.647933
SDCBP2	4	0.16154	0.657874
PEX14	4	0.16156	1.00241
TTC36	4	0.16159	0.401943
EID3	4	0.16168	0.166553
FOSB	4	0.16168	0.374893
SCGB1A1	4	0.16173	0.843602
OR2Y1	4	0.16174	0.56111
ITFG3	4	0.16188	1.04299
POLR1B	3	0.16191	0.357674
HN1L	4	0.16192	0.901633
ENGASE	4	0.16193	0.492941
CT45A6	4	0.162	0.6193
UBN2	4	0.16209	0.45705
MAP3K13	4	0.1621	0.501827
FAM183A	4	0.16211	0.972284
BLOC1S5	4	0.16216	0.526805
BRDT	4	0.16225	0.797784
FAM124A	4	0.16233	0.701933
NATD1	4	0.16235	0.863279
ARFGEF2	4	0.16242	1.50767
LRRC74A	4	0.16252	0.76045
SLC25A42	4	0.16255	0.879163
C10orf128	4	0.16264	1.07062
ACYP1	4	0.16265	0.584676
ST8SIA1	4	0.16268	0.939189
SLFN12	4	0.1627	1.8133
TEX19	4	0.16272	0.19787
MAP2K4	4	0.16273	0.358476
RTBDN	4	0.16273	0.533666
FAM180B	4	0.16277	0.996927
CPNE4	4	0.16279	0.469877
CBWD6	4	0.16285	1.0454
PTCD3	4	0.16291	0.613751
REG4	4	0.16292	0.651092
POR	4	0.16294	0.863343
GTF2I	4	0.16296	0.46773
IQSEC2	4	0.16306	0.311527
OPA1	4	0.16306	0.415375
ACADM	4	0.1631	0.488183
GRAMD1C	4	0.1631	0.57414
NEUROG2	4	0.16315	0.795799
PCYT1B	4	0.16317	0.774432
UBE2D2	4	0.16321	0.553758
SENP8	4	0.16323	0.501372
NOTCH2	4	0.16331	0.432386
GLYATL3	4	0.16335	0.646199
KLRF2	4	0.16337	0.405762
ZNF662	4	0.16339	0.334063
UBR3	4	0.1634	0.802554
C6orf52	4	0.16344	0.307708
PPP1R9B	4	0.16344	0.244979
PTGFRN	4	0.16346	0.121277
SHISA9	4	0.16351	0.742681
RBFOX2	4	0.16363	0.144808
PZP	4	0.16365	0.366148
NBPF6	4	0.16371	0.85381
KIF27	4	0.16375	0.37244
C15orf40	4	0.16375	0.168738
MAS1	4	0.16377	0.738475
CREBL2	4	0.1638	0.902986
PMFBP1	4	0.16381	1.40878
NDUFB7	4	0.16383	0.544576
ZNF572	4	0.16386	0.532851
ESYT1	4	0.16392	0.680124
AGXT	4	0.16394	0.943705
CNN3	4	0.16394	0.856642
PTS	4	0.16398	0.379468
ETHE1	4	0.16401	1.26354
GSE1	4	0.16401	0.599134
MMP24	4	0.16401	0.522893
C7orf65	4	0.16402	0.704587
NEIL2	4	0.16406	1.13566
ERP44	4	0.16407	0.643324
COX4I1	4	0.16413	0.161661
CTDSPL2	4	0.16418	0.471675
E2F1	4	0.16423	0.728066
LOC400736	4	0.16424	0.714308
OR5M9	4	0.16427	0.25722
TMEM128	4	0.16432	1.03564
NFKBIZ	4	0.16433	0.64384
FOXD2	4	0.16442	0.488665
PARD6G	4	0.16448	0.811043
ZNF688	4	0.16453	0.900665
DCAF12	4	0.16455	0.987627
VPS72	4	0.16456	0.612503
C18orf65	4	0.1646	0.863565
TEX35	4	0.16465	0.808884
ZFAND4	4	0.16466	1.09073
HACD1	4	0.16466	0.800108
BPIFA2	4	0.16467	0.870826
ZNF865	4	0.16482	0.379448
KDM3A	4	0.16491	1.10894
ZNF266	4	0.16492	0.588027
KCNE2	4	0.16493	1.21471
SGSH	4	0.16494	0.719832
TMPRSS7	4	0.16496	0.531431
TMEM258	4	0.16499	1.25454
SLFN5	4	0.16507	0.371315
LGALS9C	4	0.16509	0.868766
PHGDH	4	0.16511	0.190285
CBLN4	4	0.16514	0.735347
SQRDL	4	0.16515	0.742058
LRRC4B	4	0.1652	1.21916
PCDHGB5	4	0.16522	0.407734
PGPEP1L	4	0.16522	0.850012
AVPI1	4	0.16525	0.848538
STOM	4	0.16528	0.816445
TCN1	4	0.16529	0.451537
MRPS27	4	0.16531	0.43328
PDE1C	4	0.16531	0.877522
LSMEM1	4	0.16534	0.608377
KCNK12	4	0.16539	0.886826
TPTE	4	0.16544	0.486197
GFM1	4	0.16548	0.889579
PRPSAP2	4	0.16555	0.929703
CHP2	4	0.16558	0.616849
ZRSR2	4	0.16559	1.1229
TFCP2	4	0.16559	0.295669
MTAP	4	0.1656	1.22715
LSS	4	0.16565	0.759376
CHST4	4	0.16569	0.717242
MYO1C	4	0.16576	0.495407
ZNF217	4	0.16585	0.385409
KLF10	4	0.16591	1.06205
SERPINB9	4	0.16597	0.355946
KLK6	4	0.16606	0.783069
SHH	4	0.16615	0.744559
PRR16	4	0.16618	0.756664
S100A8	4	0.16622	0.232926
DENND3	4	0.16624	0.928192
RBKS	4	0.16631	0.852231
LONRF1	4	0.16635	0.514733
ZNF81	4	0.16636	0.775467
DNAJC5B	4	0.1664	0.507505
COG1	4	0.1664	0.784072
ENOSF1	4	0.16642	0.419303
BRSK1	3	0.1665	0.694541
PQLC1	4	0.1665	0.369531
TIGD4	4	0.16655	0.171327
NTF3	4	0.16656	0.88316
BUB1B	4	0.16657	1.52977
MYL1	4	0.16658	0.415895
CLDN25	4	0.16661	0.682919
RHBDF2	4	0.16667	0.15953
ZNF780A	4	0.16671	0.688925
TEX22	4	0.16672	0.922341
SLC7A6	4	0.1668	0.538246
OSGIN1	4	0.16685	0.419577
C17orf53	4	0.16689	0.334091
HYLS1	4	0.16693	0.734451
FAM32A	4	0.16697	0.813637
PRAMEF7	4	0.16698	1.05492
RNF39	3	0.167	0.743715
CACNG2	4	0.16703	1.03632
BRPF3	4	0.16704	0.802196
AK5	4	0.16704	0.150004
ANAPC15	4	0.16718	0.492009
ALPL	4	0.16718	0.966858
PPP1R27	4	0.1672	0.412907
LIPK	4	0.16725	0.488397
RNF114	4	0.16736	0.766167
TMEM247	4	0.16736	0.506166
FLRT1	4	0.16737	1.15722
TNIP2	4	0.16738	0.407601
TCEB3	4	0.16738	0.628267
ZC3H4	4	0.16741	0.751855
ERO1LB	4	0.16742	0.672008
MCUR1	4	0.16744	0.505623
ATP2C2	4	0.16746	0.560983
SP2	4	0.16749	0.861982
TMEM177	4	0.16752	0.389542
XDH	4	0.16754	1.114
USP35	4	0.16757	0.585729
ELF2	4	0.1676	0.961579
C5orf38	4	0.16774	0.790619
GNB1	4	0.1678	0.810875
SLC25A14	4	0.16793	0.829181
SPI1	4	0.16797	0.805375
ZDHHC23	3	0.16802	0.368546
PSMA7	4	0.16808	0.280263
NOP2	4	0.16815	0.681019
LOC100129924	4	0.16834	0.417278
MTA2	4	0.16835	0.480067
ENG	4	0.16841	1.76326
MYH7B	4	0.16842	0.42151
STON1	4	0.16847	0.577312
THOC3	4	0.16854	0.641913
C11orf65	4	0.1686	1.2512
ZNF783	4	0.16864	0.641076
KRTAP12-3	4	0.16865	1.09253
MCM6	4	0.16876	1.07635
EDNRB	4	0.1688	0.623679
ZNF676	4	0.16884	1.18109
CNTN1	4	0.16891	0.479176
GOLGA6L6	4	0.16893	0.458908
MYRF	3	0.16894	0.3619
LDLRAD3	4	0.16894	0.69467
FRMD8	4	0.16896	0.129532
RASGEF1B	4	0.16904	0.790995
ZNF80	4	0.16905	0.498229
NDUFC2	4	0.16905	0.725704
OXCT1	4	0.16908	0.579285
TMEM82	4	0.16911	0.43766
ZIK1	4	0.16914	0.426803
OR4N4	4	0.16914	0.472396
WDR77	4	0.16919	0.850935
LMCD1	4	0.1692	0.700798
RHOG	4	0.16921	0.320154
NDRG1	4	0.16934	0.95086
PLCXD3	4	0.16939	0.648378
ACTN4	4	0.16941	0.407945
SYNJ2BP-COX16	4	0.16944	1.13695
NUP98	4	0.16951	0.619789
CA4	4	0.16951	0.327643
FAM192A	4	0.16958	1.10701
BNIPL	4	0.1696	0.581102
TEKT5	4	0.16964	0.924453
NDUFA2	4	0.16966	0.747001
HSBP1L1	4	0.16971	0.919554
MARVELD3	4	0.16971	0.470428
FGF3	4	0.16976	0.553183
CENPB	3	0.1698	0.895854
PDZK1IP1	4	0.16981	0.905808
LGALS1	4	0.16989	0.953622
GLRX	4	0.1699	0.941157
AKAP17A	4	0.16996	1.33119
CHRM3	4	0.16999	0.525667
BCL2L13	4	0.17004	0.877162
TBC1D3	4	0.17007	0.753871
RBMY1B	4	0.17014	0.588886
ZNF671	4	0.17017	0.639861
FOXD1	4	0.17023	0.452533
TMEM39A	4	0.17025	0.719171
MAP3K9	4	0.1704	0.391881
OR1M1	4	0.17043	0.220216
BRINP1	4	0.17044	0.642294
OR8G1	4	0.17045	0.729834
CCNA1	4	0.17063	0.391142
NUDT3	4	0.17067	0.720219
SMG8	4	0.17068	1.21774
SCRT1	4	0.17071	0.68361
TRIM39-RPP21	4	0.17073	0.600084
PVALB	4	0.17074	0.808912
ZC3H3	4	0.17075	0.751757
GRB2	4	0.17078	0.493306
FAM43B	4	0.17089	0.538862
FGGY	4	0.17099	0.69037
NOTCH2NL	3	0.171	0.568524
BANP	4	0.171	0.832122
SCGB1C2	4	0.17101	0.776712
MYO18A	4	0.17107	1.15581
SSH1	4	0.17109	1.05282
MTERF4	4	0.17114	0.699209
OR2T12	4	0.17124	0.93543
MTERF3	4	0.17135	0.8191
PERP	4	0.1714	0.856454
C3orf67	4	0.17149	0.961141
SUB1	4	0.17152	0.853531
WIPF2	4	0.17155	0.57206
POLQ	4	0.17155	0.696329
TNIK	4	0.17158	0.534097
FCHSD1	4	0.17158	0.376523
GDF7	4	0.17162	0.479595
OR13F1	4	0.17168	0.162065
ACTL7A	4	0.17175	0.471649
FABP5	4	0.17177	0.5284
ATAD2	4	0.17179	0.67471
CLDN1	4	0.17181	0.547233
TGOLN2	4	0.17188	0.708365
TFAP2A	4	0.17195	0.460009
FAM3D	4	0.17196	0.465999
LRRC47	4	0.17204	0.409905
SOS1	4	0.17205	0.567111
CHRNA6	4	0.17206	0.521823
ADARB2	4	0.17207	0.732359
RARS2	4	0.17212	0.816559
MYPOP	4	0.17213	1.02053
UBE2V1	4	0.17218	0.65549
PRPS1L1	4	0.17245	1.1158
PRR5	4	0.17257	0.376854
CES4A	4	0.17263	0.744921
SYCP2	4	0.17264	1.31038
CLPTM1	4	0.17266	0.958805
LSM4	4	0.17268	0.840433
DRG1	4	0.17271	0.703554
IL17A	4	0.17272	0.8882
KCNAB3	4	0.17274	1.02537
MRPL39	4	0.17275	0.631081
HIST1H2AM	4	0.17279	0.59922
IGHMBP2	4	0.17281	0.390843
ZNF682	4	0.17288	1.78949
TKFC	4	0.17292	1.19775
GNAI3	4	0.17292	0.622202
CACNG5	4	0.17298	1.03221
UBE2E2	4	0.17299	0.613251
BLOC1S1	4	0.17304	0.491309
OR51I1	4	0.17305	0.700885
MORN1	4	0.1731	0.505859
MLST8	4	0.17315	1.25533
LY6H	4	0.17318	0.79645
ZBED9	4	0.1732	1.00193
SNX8	4	0.17324	0.474126
TGIF1	4	0.17324	0.6091
AKT1S1	4	0.17325	0.70852
ADGRF4	4	0.17329	0.157734
NIPSNAP3A	4	0.17332	0.852076
TRMT13	4	0.1734	0.714758
KRTAP10-4	4	0.17341	0.437208
ZZZ3	4	0.17345	0.769321
C19orf26	4	0.17346	0.826231
NFYB	4	0.17353	1.01039
HFE2	4	0.17356	0.371254
TMX4	4	0.17358	1.43368
BTN2A1	4	0.1736	0.96465
EIF4G1	4	0.17371	0.826493
SLC35C1	4	0.17372	1.27913
HAUS3	4	0.17381	0.143319
ACBD3	4	0.17384	0.605618
LMAN1L	4	0.1739	0.37405
GPR151	4	0.17396	0.152878
CPAMD8	4	0.17401	1.60418
NUDT4	4	0.17412	0.644472
NR5A1	4	0.17416	0.962135
ZC3H7B	4	0.17418	0.931147
NDUFS1	4	0.17436	1.13668
MANEAL	4	0.17437	0.506891
ITGAX	4	0.17439	0.94466
AGXT2	4	0.17445	0.160937
PNPLA8	4	0.17448	0.504317
MRPL14	4	0.17449	0.514776
STAB1	4	0.17452	0.604499
HEXA	3	0.17454	0.753181
MST1R	4	0.17462	0.357427
FAM180A	4	0.17462	0.399169
ZNF256	4	0.17464	0.909848
OAZ2	4	0.17465	0.825969
C1orf100	4	0.17465	0.534141
AADACL4	4	0.17468	0.575739
TRIM11	4	0.17468	0.518701
DEFB130	4	0.17469	0.73175
GPRIN2	4	0.17472	0.852076
UBE2L6	4	0.17476	1.10072
NAT8	4	0.17476	0.554022
GCFC2	4	0.17479	0.571979
CCDC181	4	0.17483	0.840673
TPD52L3	4	0.17486	0.672396
TRIML2	4	0.17488	0.944278
CFHR1	4	0.17496	0.492819
EIF4H	4	0.17496	0.702415
NKAIN1	4	0.17496	0.674628
C8A	4	0.17499	0.920565
IL22RA1	4	0.17501	0.612183
SLC22A12	4	0.17502	0.190946
SLC9C2	4	0.17519	0.638669
GCNT3	4	0.1752	0.550398
2023-03-10	4	0.17527	0.898734
SIGLEC5	4	0.17531	0.500217
API5	4	0.17533	1.06256
AIMP2	4	0.17536	0.512579
CPM	4	0.17545	0.774484
METTL16	4	0.17549	1.49625
DNAH9	4	0.17565	0.644951
KRT78	4	0.17566	1.15879
MICALCL	4	0.17567	0.46833
APBB1	4	0.17571	0.495774
MAGEC3	4	0.17572	1.24484
RNF144B	4	0.17575	1.30368
NCAN	4	0.17581	1.24241
LRRC37A	4	0.17582	0.695273
ZFP57	4	0.17583	0.477204
VEZF1	4	0.17589	0.683317
RSBN1L	4	0.17595	0.59215
SS18L1	4	0.17596	0.600915
SSBP4	4	0.17598	0.833925
MAGOHB	4	0.17598	0.482092
C10orf126	4	0.17598	0.170175
TBX6	4	0.17598	0.163803
NADK2	4	0.17599	0.542466
ACOX1	4	0.17603	0.901252
NDUFA1	4	0.17615	0.496591
ECHDC3	4	0.17617	0.765129
C9orf170	4	0.17617	0.715299
CACNA1D	4	0.17621	0.766243
NFE4	4	0.17625	0.280909
CAT	4	0.17635	2.74153
FAM167A	4	0.17636	1.02419
CLTC	4	0.17644	0.584726
TMEM98	4	0.17652	1.16599
AS3MT	4	0.17652	0.563503
KIF18B	4	0.17657	0.61921
MTR	4	0.17667	0.91006
INTS4	4	0.17669	1.35104
C3orf33	4	0.17679	0.611863
FHIT	4	0.17682	0.827718
CENPM	4	0.17688	0.417312
CDK5RAP1	4	0.17694	1.18834
DOK4	4	0.17696	1.18148
IKZF5	4	0.17696	0.515487
ZFP36	4	0.17698	0.397658
RASGRF2	4	0.177	0.864327
WDR92	4	0.17709	0.51059
C6orf89	4	0.1771	0.680602
COL2A1	4	0.17721	0.280279
RNF112	4	0.17722	0.264896
JRK	4	0.17726	0.66738
ARMCX5	4	0.17728	0.709187
MPPE1	4	0.1773	0.685501
C10orf95	4	0.17739	0.616544
SRGAP2	4	0.17743	0.675327
PRR25	4	0.1775	0.893197
TSEN2	4	0.17751	0.554894
PELI3	4	0.17752	0.330878
GEMIN7	4	0.17758	0.66981
DGCR6	4	0.17758	1.19521
GJC2	4	0.17765	1.22081
TNNI1	4	0.17766	1.33739
CR1L	4	0.17767	0.715434
SOX10	4	0.17768	1.46561
CALML5	4	0.1777	0.290866
TTC9C	4	0.17777	1.02182
PRR20A	4	0.17778	0.707434
AGMO	4	0.17779	1.31077
NPHP3	4	0.1778	0.584292
SLC24A1	4	0.17784	1.00156
ASNS	4	0.17785	0.982841
CBY3	4	0.17786	0.895684
CDH2	4	0.17787	0.607796
TIMM10B	4	0.17793	1.24873
OTUD6B	4	0.17793	0.889107
DMRTC2	4	0.17794	0.878342
KLK1	4	0.17796	0.747803
ZNF335	4	0.17797	0.88706
PET117	4	0.17815	0.563297
IL17RC	4	0.17823	0.328355
UBE2G2	4	0.1783	0.77666
CCDC7	4	0.17833	0.854058
OR4X1	4	0.17834	0.731118
ITLN2	4	0.17842	0.740549
OR8J3	4	0.17849	0.948346
RASA1	4	0.17852	0.433456
C12orf79	4	0.17854	0.875235
ODF3L2	4	0.1786	1.30655
CXCL8	4	0.17862	0.462445
DNAH14	4	0.17862	0.846521
OR2W5	4	0.17872	0.414257
TRIM41	4	0.17875	0.74451
MS4A12	4	0.17882	0.601019
CLHC1	4	0.17883	1.10229
EZR	4	0.17883	0.620151
RHBDF1	4	0.17886	0.262036
RING1	4	0.17889	0.725865
ZAR1L	4	0.17898	0.593971
PSME3	4	0.17905	1.29511
IRX4	4	0.17906	0.464351
PARK2	4	0.17917	0.490059
LRIG2	4	0.17917	1.04938
HRK	4	0.1792	0.943286
GAGE12J	4	0.17921	0.405619
VPS9D1	4	0.1794	1.01079
CD320	4	0.17944	1.96533
SLU7	4	0.17947	0.370886
CEP250	4	0.17949	0.988345
RRAGC	4	0.17949	0.413795
ACBD7	4	0.17949	1.01712
KLF17	4	0.17955	1.26439
NHLRC4	4	0.17963	0.500904
GNG11	4	0.17966	0.305658
BTBD9	4	0.17967	0.89296
KLK14	4	0.17969	0.26988
PDGFA	4	0.17973	0.71478
TXNDC12	4	0.17975	0.61468
DDT	4	0.17977	0.456851
PROC	4	0.1798	1.56041
KLRK1	4	0.17986	0.481578
SYNE4	4	0.17986	0.994819
AATK	4	0.17987	0.552237
ANKRD7	4	0.17999	0.69259
CACNA1G	4	0.18003	0.477191
TXNDC17	4	0.18003	1.18448
KRTAP9-4	4	0.18017	0.847131
CCDC159	4	0.18018	0.810875
ABCA6	4	0.18018	0.540065
HIST1H1D	4	0.18035	0.449503
RSPO2	4	0.18035	0.592609
SURF1	4	0.18044	0.6088
PGRMC2	4	0.18044	0.672212
CPPED1	4	0.18048	0.833067
CCDC177	4	0.18052	0.601244
MROH2B	4	0.18053	0.999306
SLC25A1	4	0.18063	0.802995
FRMPD4	4	0.18065	1.03681
RCAN3	4	0.18069	0.415544
GPR180	4	0.18072	0.139016
ADCYAP1	4	0.18074	0.521131
FBXW11	4	0.18074	0.837615
POLE	4	0.18076	0.803879
SPG7	4	0.18078	0.846368
PLVAP	4	0.18089	1.37561
ZNF761	4	0.18094	1.19354
FAM160A2	4	0.18097	0.485784
ZCCHC14	4	0.18106	0.2658
GDF11	4	0.18111	0.954638
CIAPIN1	4	0.18111	0.480015
NUSAP1	4	0.18115	1.14512
ANXA2	4	0.18122	0.829914
TBC1D3B	4	0.18122	0.939831
TMEM222	4	0.18127	0.578824
VANGL1	4	0.18129	0.214855
CRYGA	4	0.18136	0.873122
2023-09-07	4	0.18144	1.34596
EQTN	4	0.18147	0.474787
CYB5R3	4	0.18151	0.619084
DKKL1	4	0.18153	0.40259
ARHGAP33	4	0.18158	0.476696
GMPR	4	0.18164	0.993149
TNRC6A	4	0.18165	0.650664
CCER1	4	0.18168	0.262203
LOC100505478	4	0.18169	0.963371
NDUFAF6	4	0.1817	1.07663
SEMA4A	4	0.18172	0.290272
GTF2F1	4	0.18177	0.442938
MFSD12	4	0.18178	0.700079
SEMA4D	4	0.18179	0.726304
TMEM88B	4	0.1818	0.678775
RSRC2	4	0.18186	0.563138
KCND3	4	0.18186	0.580705
IBTK	4	0.18187	0.603173
MRPL38	4	0.1819	0.760701
GTPBP1	4	0.1819	0.642675
TMEM61	3	0.18192	1.11934
GLUL	4	0.18198	0.529766
CTNNA1	4	0.18198	0.731375
MED16	4	0.18208	1.17537
RMND1	4	0.18218	0.792931
PROB1	4	0.18221	0.624739
IKBKB	4	0.18222	0.480185
SLC35F6	4	0.18225	0.379063
DIAPH3	4	0.18227	0.79626
MRPL13	4	0.1824	0.854244
TMEM125	4	0.18244	0.429994
ZBTB8OS	4	0.18254	0.145846
ZFYVE26	4	0.1826	0.133583
CCDC126	4	0.18262	0.386243
SLC16A11	4	0.18263	0.450997
KIAA1324	4	0.18269	0.929445
ACSL1	4	0.1827	0.877588
DUT	4	0.18273	0.413109
AK3	4	0.18281	1.17324
COMT	4	0.18281	0.556972
CCDC103	4	0.18285	0.61838
KIAA1614	4	0.18287	0.640354
FABP1	4	0.18291	1.17182
CENPL	4	0.18298	0.479255
IPO11	4	0.18309	0.433881
STAT4	4	0.18312	0.992764
GABRA2	4	0.18313	0.544257
THEG5	4	0.18322	1.32438
ADAMTS19	4	0.18345	0.652397
CES5A	4	0.18345	0.970292
USP39	4	0.18347	0.531106
BOLA1	4	0.18358	0.522011
FKBP1A	4	0.18361	0.612397
PPY	4	0.18363	0.841607
GCAT	4	0.18364	1.28344
KLF3	4	0.18364	0.58059
ACSS1	4	0.18371	0.487703
REP15	4	0.18376	0.740573
PPP1R1B	4	0.18381	1.02815
SEC23A	4	0.18388	0.321664
RNF115	4	0.18388	0.454161
CTNS	4	0.18388	0.861634
GRK4	4	0.18391	0.747462
NR4A2	4	0.18397	1.11094
DIO3	4	0.18404	0.900803
ATG3	4	0.18405	0.70677
TAS2R4	4	0.18413	0.90735
CES1	4	0.18415	0.497791
GPR65	4	0.1843	1.14653
ZNF583	4	0.18431	1.32091
MASP2	4	0.18432	2.39048
IKZF2	4	0.18434	0.23551
GAK	4	0.18435	0.977695
TUBGCP2	4	0.18438	1.09114
USP4	4	0.18443	1.39057
SUSD3	4	0.18449	1.03148
CD163	4	0.18458	1.3098
PGA4	4	0.18462	0.591777
FAM110C	4	0.18462	0.430088
C1GALT1	4	0.18474	0.761502
CBY1	4	0.18476	1.8826
LIPE	4	0.18476	1.24012
MAP1LC3C	4	0.18476	0.417334
ZZEF1	4	0.18479	0.946806
LSAMP	4	0.18481	0.409861
COQ3	4	0.18485	0.761628
CXorf57	4	0.18485	0.618849
ARID4B	4	0.18486	1.20196
ATP5L2	4	0.18488	0.235391
ZNF565	4	0.18498	0.662641
BIVM	4	0.18507	0.455622
LRFN3	4	0.18509	0.685269
JKAMP	4	0.18514	1.01709
OR52H1	4	0.18517	0.897772
PDE6B	4	0.18518	0.57917
SLC9A3R2	4	0.18522	0.479516
METAP1D	4	0.18525	0.980219
DTD1	3	0.18528	0.290315
NUDCD2	4	0.18534	0.701605
NCAPD2	4	0.18538	0.525172
RNPC3	4	0.18547	0.474165
C1orf194	4	0.18548	0.617911
CDC42BPG	4	0.18551	1.38032
CNNM4	4	0.18552	0.939227
IFNA21	4	0.18559	1.25775
TLK2	4	0.18559	0.867708
NOL4	4	0.18574	1.49508
IFI44	4	0.18574	0.666774
SESN1	4	0.18577	0.738499
SUN2	4	0.18585	0.633521
FDXACB1	4	0.18596	0.419908
EXOSC9	4	0.18596	0.809444
ZNF570	4	0.18599	1.26204
RBL2	4	0.18605	0.675903
TIMM50	4	0.18612	0.720287
SMIM21	4	0.18615	0.400248
POLR2E	4	0.18617	1.00253
ZNF708	4	0.18622	0.495679
TBC1D13	4	0.18636	0.942372
CA13	4	0.18643	0.88773
KRTAP10-12	4	0.18643	0.716043
THNSL1	4	0.18643	0.522083
B3GALT4	4	0.18644	0.70571
BCL7C	4	0.18647	1.71785
RARRES1	4	0.18655	0.636727
LRFN2	4	0.18656	0.700558
OR4D6	4	0.18658	0.222131
FANCB	4	0.18663	0.870246
RFK	4	0.18664	1.91973
CCL14	4	0.18675	0.934756
CUBN	4	0.18675	0.722597
SPNS2	4	0.18679	1.45246
ZBP1	4	0.18684	1.01664
UQCRC1	4	0.18686	1.70241
AGL	4	0.18691	0.85711
SLC35G6	4	0.18693	0.429387
DPYS	4	0.18694	0.44236
KAT2B	4	0.18696	1.57965
FAM136A	4	0.18697	0.834133
TMPRSS9	4	0.18703	0.151454
C3orf52	4	0.18704	1.68624
FAM231A	4	0.18705	0.854773
OR52K1	4	0.18707	0.436721
SUSD2	4	0.18712	0.625032
SLC35E4	4	0.18717	0.209764
MRPS31	4	0.1872	0.562709
PTGDR2	4	0.18734	0.459833
SFTA2	4	0.18738	0.758977
CHMP6	4	0.18754	0.633316
MCOLN3	4	0.18763	0.918977
C16orf97	4	0.18771	0.868317
IFT81	4	0.1878	0.451365
KRTAP10-10	4	0.18782	0.474502
HIST1H2BB	4	0.18794	0.675923
OR52E8	4	0.18795	0.588464
C18orf32	4	0.18795	0.896641
ISCA2	4	0.18797	0.908017
ICAM1	4	0.1881	0.565351
FCN2	4	0.18817	0.91006
PALM2-AKAP2	4	0.18819	0.5553
TMEM95	4	0.18823	0.614555
PARM1	4	0.18826	0.920457
WBSCR28	4	0.18827	0.52369
LGI3	4	0.18828	1.36024
CELA3B	4	0.18833	0.607496
OR2B3	4	0.18839	0.784257
FBXO2	4	0.18839	0.529046
YBX1	4	0.18856	0.485718
IRGM	4	0.18859	0.537872
RAB8B	4	0.1886	0.618037
COL21A1	4	0.18862	1.10131
CENPK	4	0.18867	0.765255
PEX26	4	0.18867	0.966938
OPALIN	4	0.18869	0.845667
PRRG4	4	0.18873	0.912325
FAM206A	4	0.18877	0.578692
C9	4	0.18877	0.968632
DDX28	4	0.18884	0.775622
ADAM28	4	0.18891	0.568556
GCOM1	4	0.18894	0.726304
PDPK1	4	0.18897	0.661205
IPO8	4	0.18898	0.459608
TNFSF10	4	0.18901	0.565591
GHRH	4	0.18905	0.62064
CXXC1	4	0.18915	0.957582
PCOLCE2	4	0.18917	0.647316
IDH3B	4	0.18917	1.18153
MYNN	4	0.18921	1.13692
F13A1	4	0.18931	1.19502
LGMN	4	0.18933	0.985984
ARFGEF1	4	0.18934	0.981466
HPCA	4	0.18935	1.03464
LELP1	4	0.1894	0.853748
ZBTB18	4	0.18943	1.02514
SLC7A6OS	4	0.18944	0.914638
DDX11	3	0.18945	0.532259
WFDC2	4	0.18959	0.611561
PPARGC1B	4	0.18961	1.00975
YBX3	4	0.18962	0.881305
HMGA1	4	0.1898	0.999219
ST3GAL5	4	0.18989	0.664482
DDX39A	4	0.1899	0.972121
OR2G2	4	0.18992	0.755921
AGK	4	0.18997	0.3932
SSX1	4	0.18999	0.448306
AKIRIN2	4	0.19	1.15485
TEFM	4	0.19	0.539643
AGPAT6	4	0.19002	0.83663
ESYT2	4	0.1901	0.841487
FMNL3	4	0.19011	0.564506
APOBEC3H	4	0.19014	1.2211
PUS3	4	0.19025	0.892654
TNKS1BP1	4	0.1903	0.670806
GLTPD2	4	0.19042	0.981924
TAS2R31	4	0.19044	1.52667
GPR55	4	0.19051	1.45231
CEP295	4	0.19052	0.61527
KIAA0226L	4	0.19054	1.36463
DNAL1	4	0.19055	1.168
GFOD2	4	0.19056	1.57527
POLN	4	0.1906	0.186186
SV2B	4	0.19064	0.528606
SLC7A5	4	0.19065	0.879163
KRT28	4	0.19068	0.761051
TRPV3	4	0.19072	0.400161
CSF1	4	0.19079	0.387407
MIF	4	0.1908	1.15912
DNAJB1	4	0.19081	0.56756
OR1L8	4	0.19081	0.924745
ZC3HC1	4	0.19084	0.71584
CHST11	4	0.19086	0.540924
RBFOX1	4	0.19089	0.944622
CHRNA7	4	0.19092	0.799341
GLIS1	4	0.19092	0.951752
RNMTL1	4	0.19093	1.30128
LDLR	4	0.191	0.563011
ALDH3B2	4	0.19117	0.906964
GCLC	4	0.19123	0.97572
OVGP1	4	0.1913	0.990082
FAM26F	4	0.19135	0.999957
OR14J1	4	0.19136	1.25702
RPL3	4	0.1914	0.421132
MTRF1L	4	0.19141	0.723171
LCN10	4	0.19141	0.902396
TG	4	0.19144	0.8173
BUB3	4	0.1915	1.51983
OPN1MW	4	0.19153	0.869248
CFAP221	4	0.19154	0.438005
TFPT	4	0.19156	0.891976
C1orf123	4	0.19159	1.05962
ITM2A	4	0.19163	0.532229
IL18BP	4	0.19171	0.436021
MPG	4	0.1918	0.713566
C4orf47	4	0.19189	0.607303
LRP2	4	0.1919	1.11899
AGO1	4	0.19199	0.417153
CTPS2	4	0.19203	0.848201
TMEM51	4	0.19204	0.528855
KIF21B	4	0.19204	0.907525
LPO	4	0.19208	0.515373
PHF3	4	0.19208	0.690029
LYZL6	4	0.19218	0.779029
ST7L	4	0.19218	0.515131
POPDC2	4	0.1922	0.699035
SLC35F4	4	0.19231	0.478313
RGL3	4	0.19243	0.581202
UPP2	4	0.19247	0.500121
TMEM17	4	0.19251	0.532377
SLC26A2	4	0.19253	0.73002
LTA4H	4	0.19258	0.827134
HMGB1	4	0.1928	0.94055
SLC52A3	4	0.19291	0.500849
SMAP2	4	0.19292	0.863279
PCID2	4	0.19298	0.453717
PICK1	4	0.19302	0.993748
PCBP2	4	0.19308	0.764421
F3	4	0.19331	0.509985
DYRK1B	4	0.19332	0.879953
DMRTA2	4	0.19333	0.420468
NSD1	4	0.19345	0.409247
PRG2	4	0.19346	0.601418
TMEM198	4	0.1935	0.889916
RIOK2	4	0.19351	0.643592
KRTAP25-1	4	0.1937	0.18809
B4GALT1	4	0.19375	0.794011
EID2B	4	0.19377	1.05519
SLC30A2	4	0.19388	0.804654
HIST1H4K	4	0.19396	1.10086
TMEM134	4	0.19415	0.947922
CELF2	4	0.19417	1.11178
SSX4B	4	0.1942	0.921217
ZDHHC21	4	0.19421	0.729414
C1D	4	0.19424	0.96714
TSHB	4	0.19429	0.670358
TRAFD1	4	0.19433	0.379323
TNFSF11	4	0.19433	0.873934
LSR	4	0.19435	1.47607
PPP1R35	4	0.1944	0.890894
PVRL2	4	0.19441	1.16257
SERPINA5	4	0.19442	0.745911
NDST4	4	0.19444	0.661902
MRM1	4	0.19452	1.21588
GDF9	4	0.19453	0.865377
RABGEF1	4	0.19454	0.880612
KIAA1024L	4	0.19477	0.918833
FBXW5	4	0.1948	0.705115
OR4A47	4	0.19482	0.684344
KANSL2	4	0.19489	0.656907
SCGN	4	0.19496	0.702918
AGPS	4	0.19499	0.522228
ZDHHC19	4	0.19503	0.554925
TLCD2	4	0.19503	0.690434
UBXN6	4	0.1951	0.926245
LASP1	4	0.19514	1.52999
PPP5D1	4	0.19515	0.654234
RARS	4	0.19533	0.555393
TMEM63A	4	0.19544	0.854555
SPACA5B	4	0.19545	1.10758
SZT2	4	0.19547	0.272654
ATHL1	4	0.19552	0.676665
PCDHGA3	4	0.19559	0.929814
DNAAF2	4	0.19565	0.522908
MAK	4	0.19585	0.585963
C11orf40	4	0.1959	1.02191
MTRNR2L1	2	0.19602	0.847559
KLF2	4	0.19606	0.560068
FADD	4	0.19609	1.08864
DDIAS	4	0.19614	0.462193
MROH5	4	0.19616	1.2577
SEMA3A	4	0.19633	0.990422
UFM1	4	0.19642	1.27685
TESK2	4	0.19647	1.35475
PLEKHG3	4	0.1965	0.91066
2023-09-01	4	0.19652	0.492387
RRP36	4	0.19653	0.493793
DUSP16	4	0.19654	0.809864
SCN1A	4	0.19659	0.498982
TMEM126B	4	0.19665	0.65912
FAM134B	4	0.19667	0.559926
UNC45B	4	0.19668	0.985858
STRADA	4	0.19668	1.01844
JAKMIP3	4	0.19684	0.383
PRCP	4	0.19685	0.882596
TJP1	4	0.19686	0.617587
MAGEA12	4	0.19688	0.436045
OR4C12	4	0.19694	1.23834
LRP3	4	0.19701	0.565303
KIAA0355	4	0.19701	0.594654
PRKACB	4	0.19702	0.725127
CCDC142	4	0.19702	0.196946
SERF1A	4	0.19709	0.710634
RGS18	4	0.19717	0.42096
C4orf36	4	0.19718	0.534721
SLC22A3	4	0.1972	1.13621
AHRR	4	0.19723	0.413019
PPIE	4	0.19727	0.628637
ZCCHC11	4	0.1973	0.873641
SLC25A34	4	0.19731	1.30706
AKAP8	4	0.19733	1.28666
CDO1	4	0.19734	0.805264
TMLHE	4	0.1974	0.405619
MRAS	4	0.19743	0.473583
TSN	4	0.19754	1.25827
PTPN6	4	0.19756	0.429784
KRIT1	4	0.19772	0.96437
VDAC2	4	0.19773	0.971307
CLEC2D	4	0.19776	0.900907
OR8H3	4	0.19777	0.521217
FGF18	4	0.19785	0.635862
RARRES3	4	0.1979	0.907771
SLC5A2	4	0.19794	1.35083
ZNF582	4	0.19805	0.757235
STMN1	4	0.19818	1.1188
RABGGTA	4	0.19818	0.658091
NBPF9	4	0.19822	0.943705
PRKD2	4	0.19831	0.491821
RBPMS	4	0.19832	0.991911
ZHX2	4	0.19833	0.467539
CCT8	4	0.19837	0.894115
APBB3	4	0.19845	0.815082
MPZ	4	0.19847	1.35218
PCDH10	4	0.19854	0.567047
H2AFY	4	0.19855	0.859555
WDR93	4	0.19861	0.639994
SOX30	4	0.19866	0.55438
XKR7	4	0.19869	0.732312
PCDHB1	4	0.19876	1.19914
CEPT1	4	0.19877	0.991187
RIT1	4	0.19878	0.484444
ZBTB17	4	0.19881	0.287662
SSTR3	4	0.19882	0.578923
GOLM1	4	0.19889	0.713633
OR56A5	4	0.19894	0.790056
NDUFV1	4	0.19897	1.11142
RB1CC1	4	0.199	0.41551
SLC16A4	4	0.19902	0.455721
RIN3	4	0.19904	0.888872
CCDC54	4	0.19915	1.08315
TRHR	4	0.19919	0.755006
ERAL1	4	0.19922	0.574776
PPP5C	4	0.19924	0.541453
CDK6	4	0.1993	0.397495
PALMD	4	0.19931	1.0295
CMTM1	4	0.19939	0.556346
SRR	4	0.19942	0.684807
TGFA	4	0.19943	0.927199
PBX1	4	0.19957	0.613198
PYROXD1	4	0.19968	1.58781
UGT3A2	4	0.19969	0.664683
PNPLA4	4	0.19975	1.08569
MRGPRX4	4	0.19984	0.963691
DIDO1	4	0.19988	0.879656
UIMC1	4	0.19991	0.908403
PDE4D	4	0.19991	0.761051
ADPRH	4	0.19999	0.637914
OR5H15	4	0.20012	0.603731
INPPL1	4	0.20017	0.661862
MIA2	4	0.2002	0.414934
ARFGAP2	4	0.20021	1.14692
CAV2	4	0.20024	0.552935
SPSB3	4	0.20028	0.671457
WDR36	4	0.20035	0.834637
RPS28	4	0.20041	0.843178
MFAP2	4	0.20044	1.14015
PDCL	4	0.20068	0.892146
OR5B17	4	0.20072	0.817129
CD8A	4	0.20072	0.416813
MED6	4	0.20076	0.857704
SETDB1	4	0.2009	0.858205
TCEAL1	4	0.20091	1.18082
THAP11	4	0.20096	0.601314
KRT76	4	0.20096	1.12381
OVCA2	4	0.20099	0.466368
RILP	4	0.20106	0.196222
UBASH3A	4	0.20107	0.90025
VMA21	4	0.20109	0.505303
MOXD1	4	0.20112	0.823041
CD300LB	4	0.20113	1.17798
CALR3	4	0.20118	0.676542
NGLY1	4	0.20125	0.40779
LDLRAD1	4	0.20125	1.15236
OR7D4	4	0.20153	0.435417
NOMO1	4	0.20158	0.72175
GABRA1	4	0.20159	0.699687
SIPA1L1	4	0.20164	0.743354
SAT2	4	0.20173	0.830502
XAB2	4	0.20174	0.757012
OR7A17	4	0.20177	0.578462
C21orf58	4	0.2018	1.33738
NDUFA6	4	0.20183	0.8706
CD109	4	0.20191	0.560399
TATDN1	4	0.20194	0.473803
RD3L	4	0.20196	0.696458
NHS	4	0.20197	1.29405
ERICH5	4	0.20199	0.991442
ASXL1	4	0.20207	0.851768
UBA5	4	0.20211	0.629025
OR13J1	3	0.20212	1.15168
OR2D2	4	0.20221	0.895172
GPR155	4	0.20224	1.09793
TPH1	4	0.20224	0.738309
SEC24A	4	0.20227	0.334757
EIF6	4	0.20233	1.54544
HECTD2	4	0.20239	0.877096
CFL2	4	0.20244	1.12892
C20orf96	4	0.20248	0.457909
ZNF416	4	0.2026	0.635055
TRIP10	4	0.20265	0.494077
PTMA	4	0.20275	1.04635
NFATC2IP	4	0.20287	0.778821
CTTNBP2NL	4	0.2029	1.54826
RTCB	4	0.20301	0.945272
MS4A7	4	0.20304	0.593426
SNAP23	4	0.20307	0.386126
WLS	4	0.20308	1.34793
SPON2	4	0.20314	1.32241
SURF6	4	0.20314	1.19736
SERPIND1	4	0.20314	0.881835
KRT23	4	0.20316	1.10851
EPPIN-WFDC6	4	0.20324	0.976995
ARID5A	4	0.20327	1.17083
GPR4	4	0.2033	1.02426
EHBP1L1	4	0.20332	0.548582
DUOX2	4	0.20333	1.25716
JMJD8	4	0.20337	1.02105
MRPL40	4	0.20346	1.2323
USP22	4	0.20384	0.654156
NDUFB2	4	0.20384	0.509339
COMMD7	4	0.20389	1.20509
PNMT	4	0.20396	0.874194
RPL23	3	0.20399	0.250689
E2F8	4	0.20399	0.641228
DNAJC1	4	0.20402	0.927052
LIMD2	4	0.20408	0.519346
ABRA	4	0.2041	1.5335
COG3	4	0.2041	1.79415
CYP27C1	4	0.20413	1.45118
RCVRN	4	0.20418	1.20365
CD86	4	0.20427	0.687823
NUP188	4	0.20432	0.832742
UGCG	4	0.20436	0.695036
ENTHD2	4	0.2044	0.153409
KCNK9	4	0.20442	1.08953
GJC1	4	0.20443	0.50314
AVPR1B	4	0.20451	0.52491
NDRG4	4	0.20452	1.04179
IL23R	4	0.20459	0.932669
IFT80	4	0.20464	0.792608
C1orf234	4	0.20466	0.462534
PYHIN1	4	0.20468	0.448367
UQCRHL	4	0.20469	1.32365
SKIL	4	0.20472	0.689052
GRXCR1	4	0.20472	0.665245
BLOC1S6	4	0.20475	1.03928
ACTN3	4	0.20479	0.689944
PRSS27	4	0.20483	0.980385
PDK3	4	0.20487	0.818214
XYLT2	4	0.20491	1.28291
SMAD7	3	0.20492	0.490475
KIRREL2	4	0.20494	1.374
ADGRE5	4	0.20499	0.644798
FAM181B	4	0.205	0.683191
BTF3L4	4	0.20504	1.29954
2023-09-03	4	0.20505	0.556925
UAP1L1	4	0.20505	1.80377
CLTCL1	4	0.20515	0.77869
NHLH1	4	0.20527	1.49782
ECSIT	4	0.20535	1.35011
ZSCAN5A	4	0.20539	1.10845
SMEK1	4	0.20539	0.923032
NPIPA1	4	0.20559	1.36263
HMHB1	4	0.20564	0.282587
H2AFB1	4	0.20565	1.22022
OR2A5	4	0.2057	1.6549
F2R	4	0.20576	0.884323
TMEM91	4	0.20583	0.343088
ACAP1	4	0.20587	2.00579
NLRP8	4	0.20596	0.532037
SH3PXD2A	4	0.20612	0.921688
ST3GAL4	4	0.20622	0.701038
DDX51	4	0.20624	0.823996
MAP4K3	4	0.20627	0.565112
AQP7	4	0.20632	0.501827
OR10G4	4	0.20638	1.05503
FAM63B	4	0.20638	1.00472
STOX2	4	0.20642	0.434471
ZNF317	4	0.2066	1.13375
FBF1	4	0.20661	0.640468
NSMCE2	4	0.20664	0.560288
GPD2	4	0.20667	0.858017
SLC38A3	4	0.20669	0.67681
TBC1D3F	4	0.20683	0.850288
MRPL35	4	0.20686	0.17366
C15orf57	4	0.20694	0.782595
SUGT1	4	0.20696	1.04909
TRPM3	4	0.20698	0.712086
FAM92B	4	0.207	1.00527
POLRMT	4	0.20701	1.81907
BCL2L1	4	0.20701	0.189096
IL18	4	0.20702	0.930147
VAMP4	4	0.20705	0.665848
PP2D1	4	0.20714	1.7967
FAIM	4	0.20716	0.542845
C2orf16	4	0.20718	0.867132
UNC45A	4	0.20725	0.837525
TXNDC16	4	0.20735	0.486343
ARF6	4	0.20751	0.771959
NKIRAS2	4	0.20763	0.431083
ADTRP	4	0.20764	0.987121
CHST1	4	0.20765	1.17885
LRRN4CL	4	0.20785	1.39598
ANXA1	4	0.20787	0.802003
ATP8B3	4	0.20789	0.827164
CDCA5	4	0.20793	0.367644
TRAF2	4	0.20795	0.794092
TERF1	4	0.20799	0.834578
FOXD4L4	4	0.20806	1.58988
ACVR1B	4	0.20807	0.523444
COQ10A	3	0.20809	0.555565
TCP11L1	4	0.20811	0.633895
CD300LG	4	0.20816	0.265304
ZNF324B	4	0.20818	0.645411
DGKB	4	0.20822	1.32124
RAD51C	4	0.20824	0.852138
BRCA2	4	0.20826	1.14348
ECHDC2	4	0.20828	1.19016
CTH	4	0.20843	1.10535
DZIP1L	4	0.20851	0.635186
GAS1	4	0.20863	1.05006
KLHDC10	4	0.20865	1.12956
NRP2	4	0.20874	0.539719
ARNTL2	4	0.20883	1.03115
THEGL	4	0.20893	1.26973
TMEM158	4	0.20905	1.09798
TRMT2A	4	0.20905	0.879459
GSTM5	4	0.20929	0.674813
TYW1	4	0.20936	0.731211
CHRM4	4	0.20938	1.04851
METTL17	4	0.20965	0.414494
ANKRD11	4	0.20972	1.12112
LCMT1	4	0.20975	0.538411
CHRM5	4	0.20976	0.64888
KANK2	4	0.20978	0.549443
MICALL1	4	0.20985	0.296133
KCTD17	4	0.20986	2.72855
SNX4	4	0.20989	1.15615
MFSD6	4	0.2099	1.30034
IMP3	4	0.2099	1.00111
RNPS1	4	0.21003	0.748703
MCCC2	4	0.21004	1.13201
ATP6V1F	4	0.21006	0.492009
VEGFB	4	0.21011	1.46382
FECH	4	0.21011	0.89524
PSD2	4	0.21012	0.561046
NAT1	4	0.21015	0.960308
SLC30A6	4	0.21017	1.18446
ARL4C	4	0.21017	0.628452
RPUSD2	4	0.21024	0.642599
SLC22A10	4	0.21032	0.704521
RNF44	4	0.21035	0.771677
EVI5	4	0.21036	0.529575
TEX40	4	0.21041	0.824807
HYDIN	4	0.21044	1.36692
CD300E	4	0.21056	0.995034
PRODH2	4	0.21058	1.2607
AGBL1	4	0.21068	0.888166
HLA-F	4	0.2107	0.688712
PHF21B	4	0.2107	0.888872
EXOC3	4	0.2107	1.25801
KIAA1210	4	0.21075	0.640639
ZHX3	4	0.21077	0.830825
ACBD5	4	0.21078	0.846795
LRRC10B	4	0.21081	1.01033
C20orf27	4	0.21085	0.701431
OR7G2	4	0.21087	0.623076
CA9	4	0.21087	1.0398
CLUL1	4	0.21094	1.00383
CCDC182	4	0.21097	0.707146
TIMM22	4	0.21097	0.451635
FAM19A3	4	0.21102	1.05072
ENOX2	4	0.21114	1.07375
TTC26	4	0.21119	0.903229
IP6K3	4	0.2112	0.417425
ZNF268	4	0.21124	1.37105
SORT1	4	0.21128	1.85655
SAC3D1	4	0.2114	0.238756
PPP1R15A	4	0.21148	0.499695
STX16	4	0.21165	0.607584
FAM92A1	4	0.21166	1.01472
PLA2G6	4	0.21171	0.932148
TRIM45	4	0.21171	0.897669
ADGRE1	4	0.21172	0.86611
TNFRSF25	4	0.21172	1.31841
PRCD	4	0.21177	0.671396
ATP6V0A1	4	0.21184	0.816844
ADGRB3	4	0.21185	0.915853
SCN3B	3	0.21187	0.714285
NT5C1A	4	0.21187	0.634549
CDC6	4	0.2119	0.669546
KDM1A	4	0.21196	1.22432
TOP3B	4	0.21197	1.08846
BLNK	4	0.21198	1.1098
GNA15	4	0.21201	1.38473
RIC3	4	0.21201	1.14365
ZNF446	4	0.21206	0.290527
OR6Y1	4	0.21207	1.18517
GPRIN1	4	0.21209	0.421258
EHD2	4	0.21213	0.697821
CXCR5	4	0.21213	0.424177
EFCAB3	4	0.21216	0.644434
LMBRD2	4	0.21219	2.10474
TBX10	4	0.2122	0.852942
MOB3C	4	0.21235	0.842785
SAMHD1	4	0.21236	1.03101
CRYAB	4	0.21239	0.422922
MED9	4	0.21246	1.00867
BBC3	4	0.21257	0.783966
KPNA1	4	0.21261	0.484722
HS3ST3B1	4	0.21262	0.592099
APOPT1	4	0.21264	0.465834
HMGN1	4	0.21268	0.569828
REC8	4	0.21283	0.870697
DUSP4	4	0.21291	0.620423
EARS2	4	0.21297	0.746953
DONSON	4	0.21303	0.268855
RITA1	4	0.21304	0.783359
LMTK3	4	0.21307	0.649481
TSPAN11	4	0.21308	1.04233
MAF1	4	0.21326	0.401691
PHACTR1	4	0.21328	0.478352
SKIDA1	4	0.21333	0.627383
AIM2	4	0.21334	0.571946
GRIK5	4	0.21335	0.608677
VSTM4	4	0.21345	0.862266
ZNF124	4	0.21351	1.36033
KAAG1	4	0.2136	0.783465
CD33	4	0.21368	0.868189
GFI1B	4	0.21372	0.644663
B4GALT4	4	0.21378	0.990464
SAP18	4	0.21382	0.393844
PAMR1	4	0.21387	1.00931
OR51T1	4	0.21392	1.37705
KCTD18	4	0.21404	0.992978
RELB	4	0.21408	0.983761
HIST1H4B	4	0.21411	0.898665
CCL3	4	0.21419	0.659358
BPHL	4	0.21421	0.439316
FZD7	4	0.21427	0.413244
C9orf3	4	0.21435	1.46723
FAM160B2	4	0.21438	1.02021
RAB21	4	0.21439	0.474385
PITX1	4	0.21443	0.542663
FAM161B	4	0.21443	0.901114
SGPP1	4	0.21449	0.589273
CCDC144A	4	0.21449	0.793579
HRSP12	4	0.2145	0.793255
CRYBA4	4	0.2145	0.383651
TMCO3	4	0.21458	1.03066
TAPBPL	4	0.21461	0.769807
IL12RB1	4	0.21462	0.888267
LCE4A	4	0.21464	0.723538
ST8SIA5	4	0.21468	0.948307
GMPPA	4	0.21472	0.839712
HOXB1	4	0.21484	1.26146
RMDN1	4	0.21491	0.689031
UHMK1	4	0.21495	0.388107
ALG12	4	0.21496	0.457747
NKPD1	4	0.21499	0.979432
TAF4	4	0.21501	0.893571
DNAJB3	4	0.21502	0.677078
NAGA	4	0.21505	0.894251
WDR46	4	0.2151	0.581285
SSX5	4	0.21515	0.862361
DPP3	4	0.21521	1.00229
C19orf54	4	0.21522	0.731633
PRR19	4	0.21522	0.62836
FNBP4	4	0.21528	1.93278
AUNIP	4	0.21528	0.598358
CLEC4G	4	0.21532	0.688352
ARMCX2	4	0.2154	1.08311
NDUFA7	4	0.21543	0.761578
MX1	4	0.21553	1.0225
MAST1	4	0.21554	0.917969
SOX15	3	0.2157	0.68795
AP3D1	4	0.21574	0.976048
ATP13A3	4	0.21577	0.466546
RRP7A	4	0.21587	0.558383
MS4A5	4	0.21595	0.703225
CADM3	4	0.21601	0.97535
CYP2A6	4	0.21602	0.422118
TRPC1	4	0.21612	0.61245
TCAF2	4	0.21614	0.871601
KCNMB1	4	0.21615	0.941764
CEACAM3	4	0.21631	1.22997
ZNF131	4	0.21634	1.12458
OR2G3	4	0.21637	0.928376
PODN	4	0.21638	1.55252
DCDC1	4	0.2164	0.889208
TSPAN13	4	0.21641	0.937418
TIMM13	4	0.21647	1.6717
SPERT	4	0.21649	0.885356
CALCR	4	0.2165	1.58929
FAM122A	4	0.21652	0.957385
CCNB1	4	0.21666	1.46693
CYTH2	4	0.21666	0.90063
SLC7A4	4	0.21668	0.860467
TAGLN	4	0.21674	0.533162
FAM25G	4	0.21674	0.956245
PDCD1LG2	4	0.21674	1.00031
IL13	4	0.21683	1.08244
COL1A2	4	0.21696	1.34127
PPIL2	4	0.217	0.700166
FLNB	4	0.21707	0.87592
WDTC1	4	0.2171	0.498694
PPFIBP1	3	0.21712	0.856486
RGS14	4	0.21716	0.827514
PRKG1	4	0.21725	0.734098
SEMA3E	4	0.21731	0.623022
TPM1	4	0.21731	0.686323
NARF	4	0.21744	1.82143
ZNF585B	4	0.21747	1.18335
WDR83OS	4	0.21749	0.533741
MRPS21	4	0.21759	0.931147
MT3	4	0.21763	0.696523
ATP10D	4	0.21775	1.29481
TLR5	4	0.21788	0.449368
ALG1L2	4	0.2179	0.94531
CYC1	4	0.21823	1.08393
SRSF2	4	0.21829	0.399365
MAPK7	4	0.21844	0.669972
GNG3	4	0.21851	0.829093
CCDC168	4	0.21852	0.490153
COL9A2	4	0.21861	0.939076
SMIM10L1	4	0.21866	1.38793
CPQ	4	0.21876	1.2937
AAAS	4	0.21878	0.868542
PMAIP1	4	0.21883	0.698558
RALGPS2	4	0.21886	0.650606
HINFP	4	0.21887	0.475994
MTNR1B	4	0.21891	0.79694
TAF1A	4	0.21892	0.572254
TFB2M	4	0.21892	0.438195
STAC2	4	0.21897	1.23689
MOCS3	4	0.21898	0.384976
SLC34A3	4	0.21899	0.717038
CRLS1	4	0.21901	1.29058
SHQ1	4	0.21908	0.560509
TTC21B	4	0.21915	0.621693
ZNF616	4	0.21921	1.1341
HAPLN1	4	0.21941	1.11682
ABCF1	4	0.21945	1.18965
TUBE1	4	0.21946	1.39977
ZNF426	4	0.2195	0.484616
DBNDD2	4	0.21955	0.947421
NPAS4	4	0.21962	0.42306
DHX34	4	0.21964	0.605128
DDX20	4	0.21966	1.57153
EML6	4	0.21969	0.946806
SCTR	4	0.21982	0.433598
ARL5A	4	0.21983	0.751929
RRM2	4	0.21983	0.411437
TRIAP1	4	0.21994	0.674033
BYSL	4	0.22021	0.680374
XPO5	4	0.22028	1.19943
ZC3H14	4	0.22032	0.984724
PPM1H	4	0.22035	0.723492
OR5A1	4	0.22036	0.653158
IGF2BP2	4	0.22044	1.08669
RPS9	4	0.22049	0.421384
C6orf165	4	0.22052	0.467195
PLK5	4	0.22054	1.41862
MRPS15	4	0.22063	0.981716
COL24A1	4	0.22066	1.04437
EVC	4	0.22067	0.727671
ZNF442	4	0.22079	0.998353
OSR1	4	0.22115	0.625838
MAS1L	4	0.22119	1.28332
LHFPL5	4	0.2212	1.23423
KIF23	4	0.22125	1.17444
TP53BP2	4	0.22133	1.48439
AGA	4	0.22136	0.686027
OR2A1	4	0.22142	0.919734
UQCRB	4	0.22161	0.206573
KLRD1	4	0.22165	0.645872
LIG3	4	0.22169	0.499009
RPL13	4	0.22173	0.530193
VHL	4	0.2218	1.60288
CLVS2	4	0.22182	0.490475
ORAI3	4	0.22194	1.2095
WNT9A	4	0.22194	1.84031
HEXIM1	4	0.222	0.915424
OR51V1	4	0.22214	0.234674
PPM1A	4	0.22215	0.864231
SLC44A3	4	0.22215	1.14673
SPOP	4	0.22218	1.09882
KLK10	4	0.22221	1.24048
EBNA1BP2	4	0.22225	0.415341
SLC1A4	4	0.22235	0.488705
PLK1	4	0.22236	0.630988
PRR11	4	0.22239	1.34502
LTV1	4	0.22241	0.736293
ADGRE3	4	0.22268	1.17347
CLIP3	4	0.22279	0.846094
TBX3	4	0.22279	0.509157
ENPP2	4	0.22289	0.416473
KCTD2	4	0.22292	2.17066
NDUFB5	4	0.22297	0.593818
COX4I2	4	0.22301	0.474476
FAM86B2	4	0.22304	1.3475
DDX50	4	0.22314	0.776816
DES	4	0.2232	1.04858
UCK1	4	0.22343	1.07709
MBD5	4	0.22361	0.775778
ZNF506	4	0.22368	0.531904
RDH12	4	0.22381	1.00049
POU3F2	4	0.22385	0.784495
TCL1B	4	0.22393	0.857861
RNF187	4	0.224	0.482606
SSBP3	4	0.22403	0.754364
CPEB2	4	0.22408	0.639634
C18orf63	4	0.22413	0.732875
MS4A15	4	0.2242	1.16011
KIAA1211L	4	0.22429	1.05368
USP17L20	4	0.22441	0.496032
TPBG	4	0.22446	1.2194
ELOF1	4	0.22446	0.922705
WDR82	3	0.22449	0.775286
OGN	4	0.22461	0.860719
ERCC1	4	0.22467	0.903646
TMEM191C	4	0.2248	1.84327
PRY2	4	0.22481	1.14375
ARL6IP6	4	0.22492	0.961618
DUSP14	4	0.22494	1.78845
PRR36	4	0.22494	0.885089
SNX31	4	0.22501	0.63311
PKN1	4	0.22502	0.760901
YARS2	4	0.22503	1.90876
NECAP2	4	0.22505	0.840734
RP2	4	0.22514	1.50514
NUP50	4	0.22521	0.799478
KIF9	4	0.22523	0.471418
BCL6	4	0.22543	1.18013
TRIM16	4	0.22543	0.902188
GDA	4	0.22544	1.25009
CCDC85A	4	0.22546	0.95546
RSPO1	4	0.22548	0.608641
EAF2	4	0.22558	2.01662
TBCA	4	0.22562	0.631378
DYNC1I2	4	0.22564	0.970251
SERPINE1	4	0.22566	0.765964
DHX15	4	0.22606	0.435523
C15orf26	4	0.22607	1.65369
ERVV-2	4	0.22608	1.13664
DPYSL3	4	0.22616	0.592066
SMG9	4	0.22628	0.615163
STS	4	0.2263	1.06351
CEP76	4	0.22651	0.92216
GCDH	4	0.22657	1.05444
ADGRL2	4	0.22662	0.452299
WDR43	4	0.2267	0.803078
MYBPC3	4	0.22682	1.62137
TMEM145	4	0.22683	0.460334
SYVN1	4	0.22683	1.91833
SHPK	4	0.22685	1.28159
FAM229A	4	0.22704	0.934234
HYOU1	4	0.22709	0.935093
ACTR3C	4	0.2272	0.54829
ZMAT2	4	0.2272	1.25187
ARHGEF12	4	0.22725	0.600465
PRR29	4	0.22727	1.60869
OR8A1	4	0.22729	1.10325
C19orf47	4	0.22742	1.23791
DEFA5	4	0.22743	1.12046
TASP1	4	0.22743	0.552114
RUFY4	4	0.22743	2.16714
PLSCR3	4	0.22745	1.14495
FAM171A2	4	0.22748	0.892281
JPH1	4	0.2275	0.45715
ATPAF2	4	0.2275	1.43512
ERH	4	0.2277	0.677037
USP17L2	4	0.22771	0.8671
ZNF705A	4	0.22771	1.13504
TRIM7	4	0.22778	1.04242
LOC149373	4	0.22795	0.551016
RPS20	4	0.22799	1.33079
CDKN2AIPNL	4	0.22802	0.946461
LRRC61	4	0.2282	1.09296
NR2F6	4	0.2282	0.709453
NDUFS8	4	0.22827	0.925732
NMRK2	4	0.22834	1.17018
DTNBP1	4	0.22838	1.45875
CAPN7	4	0.2285	1.19808
PLAA	4	0.22851	1.18799
TSHZ1	4	0.22854	1.02682
KIAA1715	4	0.22855	0.915066
TRIM63	4	0.22856	1.13843
LOC554223	4	0.2286	0.250202
POU5F2	4	0.22862	1.7289
GALR1	4	0.22877	0.47161
RGS4	4	0.22883	0.529869
SFTPC	4	0.22903	0.551866
LUC7L2	4	0.22903	1.03766
CREB3L1	4	0.22907	0.736695
CLCC1	4	0.22919	0.421911
CFAP61	4	0.22935	0.67921
OR1G1	4	0.22939	0.985186
MS4A14	4	0.22945	0.948693
FARS2	4	0.22948	0.541876
VCY	4	0.2295	1.79877
TBC1D22B	4	0.22962	1.32981
AP5S1	4	0.22963	1.14105
PLP1	4	0.22964	1.246
OR10H3	4	0.22968	0.551479
C17orf74	4	0.22969	0.449466
MT1A	4	0.22972	1.17154
TNFRSF8	4	0.22983	1.00247
MTA1	4	0.23	1.48358
TTI1	4	0.23002	0.915781
RANGRF	4	0.23002	0.658724
ZSCAN21	4	0.23004	0.794741
BEST2	4	0.23012	0.854182
DEPDC5	4	0.23014	1.39557
SIX4	4	0.23017	0.575135
MYL12B	4	0.23018	0.648726
C1orf52	4	0.23021	0.971022
OLFML3	4	0.2303	1.06844
CNOT7	4	0.23056	0.718194
CCDC74A	4	0.23057	0.539478
TMEM41B	4	0.23058	1.41208
AES	4	0.23067	0.37612
RNF10	3	0.23068	0.743234
ZRANB2	4	0.23068	0.872992
POLR2F	4	0.23069	0.782753
MED1	4	0.23072	2.39958
GATSL3	4	0.2308	0.330525
C3orf62	3	0.23081	0.783465
CWC25	4	0.23082	0.807739
APOBEC1	4	0.23083	1.76063
TTC1	4	0.23084	1.29461
DRAM2	4	0.23085	1.64214
CLDN6	4	0.23085	0.272207
GDF10	3	0.23099	0.89032
CIB1	4	0.231	0.678381
RAB4B	4	0.23102	0.900907
HIST1H2BN	4	0.2311	0.822925
SNIP1	4	0.23113	0.882928
PFKFB2	4	0.23117	0.814571
SYPL2	4	0.23131	0.787759
ADRB1	4	0.23133	0.609878
DEFB121	4	0.23133	0.804903
PSG1	4	0.23134	1.01991
ADRA2C	4	0.23137	1.17358
ZDHHC1	4	0.23141	0.590557
SCARF1	4	0.23153	1.22256
CASP4	4	0.2316	1.04143
ELF5	4	0.23196	1.03574
MS4A4A	4	0.232	0.934869
KIF14	4	0.23212	0.844512
FAM117A	4	0.23214	0.672743
FAM135A	4	0.23225	1.64212
C17orf62	4	0.23239	0.820736
HSPA8	4	0.2324	0.814203
PROK1	4	0.23242	0.972977
FASLG	4	0.23245	0.904134
FBXL14	4	0.23249	1.26076
CYP2E1	4	0.23251	0.587926
HSF5	4	0.23259	1.2045
DDAH2	4	0.23263	1.26365
WBP2	4	0.2327	1.42312
NAA40	4	0.23277	0.714015
SLC29A4	4	0.2328	2.18803
PTGIS	4	0.23284	0.986236
DZIP3	4	0.23284	1.11468
PBXIP1	4	0.23291	1.05
GYLTL1B	4	0.23298	1.84609
HARS2	4	0.23304	1.9222
TBC1D28	4	0.23317	1.84771
IL1R1	4	0.23325	0.945885
CHL1	4	0.23328	0.545887
MEFV	4	0.23356	0.923396
EFCAB14	4	0.23357	1.07607
GPR63	4	0.2336	0.906683
KCNS3	4	0.23361	0.63748
RASSF10	4	0.23374	0.911722
KCNE1	4	0.23405	1.10567
PLOD2	4	0.23424	1.05633
AP5M1	4	0.23427	0.731679
ATAD3A	4	0.23429	1.36729
KANSL1	4	0.23433	0.395115
HORMAD2	4	0.23441	0.86595
USHBP1	4	0.23442	1.52874
PPP2R5B	4	0.23444	1.2251
MAPK1	4	0.23447	0.58902
GJB4	4	0.23449	1.05257
ATIC	4	0.2345	0.679023
SERINC1	4	0.23454	0.617119
KCNB1	4	0.23456	0.957818
SLC25A15	4	0.23462	0.443939
NDUFB4	4	0.23464	0.900285
STIP1	4	0.23466	1.20521
CYP4F11	4	0.23467	0.960705
MBD3L5	4	0.23469	0.500176
CDRT1	4	0.23494	1.16722
SPRYD4	4	0.23496	1.00041
KRT40	4	0.23515	0.826755
PRR20C	4	0.23523	0.665004
MYCBP2	4	0.23539	1.05057
DIP2B	4	0.23559	0.682501
CEACAM5	4	0.23561	1.23564
KREMEN2	4	0.23561	1.13002
GFAP	4	0.23594	1.70056
CEP85	4	0.23596	1.06069
OPLAH	4	0.23602	1.22485
RBM12	4	0.23617	1.05955
OR6F1	4	0.23617	1.22552
SLC30A9	4	0.23619	0.7273
KRTAP10-2	4	0.23619	0.909178
ANKIB1	4	0.23622	1.0963
TSPAN12	4	0.23625	0.927236
MYO5A	4	0.23626	0.542815
DROSHA	4	0.23635	0.609825
PRR5-ARHGAP8	4	0.23647	0.957346
IKZF3	4	0.23648	0.851243
C1orf87	4	0.23653	0.649752
PCDHGA6	4	0.23657	0.842513
ANKLE1	4	0.2366	0.924964
TM9SF2	4	0.23665	0.530031
RAPGEF2	4	0.23669	0.437695
HNF1B	4	0.23671	0.784918
KCND2	4	0.23672	0.924928
STXBP5L	4	0.23683	0.419954
NHP2L1	4	0.23685	1.3169
STAG1	4	0.23694	1.41568
TMEM42	4	0.23703	0.554629
GCLM	4	0.23703	2.56495
C11orf86	4	0.23714	1.79929
KRT25	4	0.23729	1.27033
DNAH3	4	0.23734	0.886926
FLJ45513	4	0.23758	0.887999
FLG	4	0.23768	1.46297
JMJD4	4	0.23776	1.03544
RINL	4	0.23776	1.34957
CLCA2	4	0.23787	1.0718
SLC2A13	4	0.23791	0.40381
CLSPN	4	0.23801	0.969522
DOCK4	4	0.23807	1.82339
C11orf57	4	0.23811	0.48054
TLE2	4	0.23813	0.898837
WFDC13	4	0.23816	1.27654
PSAT1	4	0.23829	1.22964
GLOD4	4	0.23835	1.06944
FADS3	4	0.2384	0.863882
IMMT	4	0.2384	1.38836
ATP6AP1L	4	0.2385	1.44951
LY6G6D	4	0.23853	0.617749
TNFSF13	4	0.23855	0.683967
LRRC45	4	0.23859	0.604866
TRIM13	4	0.23861	0.610338
F11	4	0.23878	0.771215
EXOC2	4	0.23884	0.796152
SMIM19	4	0.23923	1.09768
IL24	4	0.2393	1.08753
UPB1	4	0.23936	0.787839
CDC20	4	0.23938	1.71908
MPP5	4	0.23948	0.900457
TOM1L1	4	0.23952	1.2103
CCT5	4	0.23961	0.516541
HOXA9	4	0.23967	1.40226
FBXL12	4	0.23975	0.464187
NDUFA13	4	0.23978	0.84588
FNBP1L	4	0.23987	0.861129
NAP1L3	4	0.2399	1.20295
ATG5	4	0.2401	0.76528
RBP2	4	0.24013	1.29315
LRP6	4	0.24015	1.01134
MANSC1	3	0.2402	0.948847
PDCL3	4	0.24023	1.74978
C19orf35	4	0.24025	0.621003
ACER1	4	0.24027	0.884223
LXN	4	0.24035	1.33492
PDS5A	4	0.24039	0.516113
LARS2	4	0.24042	1.42006
LENEP	4	0.2405	0.494782
CORO1A	4	0.24053	0.499599
SETMAR	4	0.24054	1.71339
PHF21A	4	0.24058	0.9025
ELAVL2	4	0.24085	1.13681
POLD4	4	0.2409	0.601782
TMPRSS6	4	0.24095	1.3588
C20orf194	4	0.24098	0.887931
AMH	4	0.24108	1.15258
PPP4R1	4	0.24118	1.53654
IRAK1BP1	4	0.24128	1.08197
ANP32D	4	0.24129	0.55046
BCAS4	4	0.24129	1.19198
GMNC	4	0.24136	1.29545
TSPAN1	4	0.24144	1.45754
SF3B4	4	0.24172	0.208688
SERPINF2	4	0.24208	1.00022
ACO2	3	0.24225	1.29965
LCT	4	0.24226	0.858613
NDUFS3	4	0.24226	1.35186
CRIP1	4	0.24233	0.967502
RPL27	4	0.24237	0.729042
FUT8	4	0.24239	0.877981
KPNA2	4	0.24241	0.85471
ZNF516	4	0.24242	0.40446
PRSS36	4	0.24248	0.971347
PRR14L	4	0.24257	1.08878
CPSF3	4	0.24264	1.23272
CLEC2A	4	0.24267	1.72686
C12orf45	4	0.24274	0.803244
GYS2	4	0.24275	0.731165
SLC39A1	4	0.24281	0.824662
PTPRCAP	4	0.24282	0.702874
CGB1	4	0.24293	0.475799
PNPLA5	4	0.24307	1.42929
AKAP5	4	0.24307	1.06621
SYNPR	4	0.24312	1.94268
CCDC124	4	0.24322	0.866397
RIC8A	4	0.24327	1.731
ZNF718	4	0.24331	1.32967
MED28	4	0.24333	0.709075
SLC35F3	4	0.24335	1.22836
SLC22A13	4	0.24342	0.82968
PDS5B	4	0.2435	0.658368
ZFAND1	4	0.24353	0.789173
MYO7A	4	0.24354	0.850842
OR2L13	4	0.24354	1.36952
ACAA1	4	0.24358	0.827806
MEIS1	4	0.24375	0.67391
ATN1	4	0.24375	1.01472
GABRD	4	0.2438	1.30917
RAB35	4	0.24387	0.97363
ATG14	4	0.24388	0.830179
DNAJC5	4	0.24391	0.680394
DNAJC28	4	0.24392	0.47432
ENAH	4	0.24405	0.593732
GIPC1	4	0.24408	0.260127
CDR2	4	0.24411	1.01737
WDR5B	4	0.24414	0.762004
RSPH14	4	0.24424	0.619554
MAOA	4	0.2444	0.607725
OR6C65	4	0.24445	1.72088
PFDN1	4	0.24449	1.01205
NDUFB3	4	0.24455	1.0962
C2orf71	4	0.24462	1.00532
ZMYND15	4	0.24464	0.895308
GUCY1A3	4	0.24493	0.478927
CRYBB3	4	0.24516	1.10388
TIPIN	4	0.24519	0.872312
ASCL2	4	0.24521	0.901564
KIF4B	4	0.24525	1.38144
TNRC18	4	0.24543	1.61534
ADM	4	0.24549	0.976007
PSMC4	4	0.2455	0.146065
WSCD1	4	0.24555	0.941878
R3HCC1L	4	0.24561	1.24436
EHHADH	4	0.24565	1.42574
CHAC1	4	0.24572	2.35057
GSTM2	4	0.24582	0.822002
C5orf28	4	0.24583	1.19727
PPP1R12C	4	0.24591	0.99512
SGMS2	4	0.24595	0.414381
GCNT2	4	0.24606	0.745645
ITGA10	4	0.24608	1.21241
SLC16A1	4	0.24625	1.00626
P2RX2	4	0.24627	1.49949
NOS2	4	0.24646	0.97363
COPZ1	4	0.24651	1.10778
HPCAL4	4	0.24658	1.09274
TRAPPC3L	4	0.24663	0.632197
PNLDC1	4	0.24665	0.852788
ADI1	4	0.24669	1.09688
KIAA1671	4	0.24681	1.11699
HPS3	4	0.24683	0.715186
KIN	4	0.247	0.820506
AHDC1	4	0.24712	0.626297
L3MBTL1	4	0.24713	1.20094
POLI	4	0.24717	0.590168
RAD23B	4	0.24731	1.04508
GKAP1	4	0.24735	1.99576
ATAT1	4	0.24762	0.507323
RBX1	4	0.24769	1.06346
FOXB2	4	0.24792	1.06997
SMPD4	4	0.24794	0.74509
DFNB59	4	0.24798	0.577033
CABYR	4	0.24805	1.01452
FAAH2	4	0.24806	1.12293
KANK1	4	0.24806	0.718694
SYCP1	4	0.24823	1.29875
GTF2A1	4	0.24826	1.18899
BAD	4	0.24838	0.85112
OOEP	4	0.24873	0.923141
CRB3	4	0.24884	1.13908
GALNT11	4	0.24886	0.985479
GPIHBP1	4	0.24902	0.911793
CACNA1I	4	0.24902	1.05983
WDR35	4	0.24915	0.833629
CNTD2	4	0.24921	1.97461
CEBPA	4	0.24921	1.44014
PPIAL4A	4	0.24927	0.568829
KLF7	4	0.24929	1.46827
NDUFAF1	4	0.24932	0.501152
ISOC1	4	0.24949	1.10649
OR10A4	4	0.24974	0.9485
DMXL1	4	0.24985	1.8083
LARGE	4	0.24987	1.46059
CARHSP1	4	0.2499	1.09251
ATP5SL	4	0.2499	1.87992
SLC2A11	4	0.25005	1.32526
THRAP3	4	0.25009	1.75029
RAC2	4	0.25017	2.18953
CCDC8	4	0.25023	0.813185
CRIPT	4	0.25038	0.593511
CENPU	4	0.2504	0.76927
ATP5F1	4	0.2504	0.764118
GDAP1L1	4	0.25049	1.70347
MYSM1	4	0.2506	0.960626
UQCRC2	4	0.25063	1.71883
C19orf52	4	0.25075	1.41724
TCHP	4	0.25085	1.27975
POTEC	4	0.25086	0.768276
TPGS1	4	0.25093	1.03239
GCSAML	4	0.25104	0.920168
COL11A2	4	0.2511	0.633353
SLC25A52	4	0.25121	0.912822
C21orf2	4	0.25144	1.36193
STK19	4	0.25144	1.4335
SLC25A38	4	0.25146	1.00797
TOB2	4	0.25159	1.15557
ZBTB7B	4	0.25164	1.52162
MYH9	4	0.25175	1.41107
TSPAN18	4	0.25177	1.92285
NME5	4	0.25177	1.07049
TRIM33	4	0.25186	0.796016
FAM98C	4	0.25202	0.434506
SLC1A2	4	0.25213	1.00803
RAD51D	4	0.25217	0.776115
GCHFR	4	0.25224	0.881438
PLAUR	4	0.25241	0.836272
PDSS1	4	0.25246	0.936592
SLC16A6	4	0.25256	0.820218
KRTAP4-9	4	0.25259	0.666734
MSH5	4	0.25264	1.31854
COMP	4	0.25268	0.848814
CELF1	4	0.25275	0.911226
ATP5D	4	0.25288	1.79694
SPARC	4	0.25316	0.788346
RIMBP3C	4	0.25324	1.37081
IRF7	4	0.25332	1.25875
LAGE3	4	0.25336	0.632868
NELL1	4	0.2535	1.3603
PDE4A	4	0.25357	0.710835
CCR5	4	0.25363	0.601314
ADAMTS10	4	0.25366	0.750044
TMEM191B	4	0.25372	1.72755
EP400	4	0.25376	1.23778
IL3	4	0.25391	1.32653
AP2B1	4	0.25399	0.822666
ADGRG4	4	0.25404	1.02228
UBE2I	4	0.25406	0.887797
PER1	4	0.25407	1.03608
TUBGCP3	4	0.25418	0.891063
EPB41	4	0.2542	0.865409
DHX30	4	0.25422	1.11923
PLIN4	4	0.25429	1.068
DPH5	4	0.25433	0.900423
ZBTB9	4	0.25441	1.25169
ANKRD22	4	0.25443	1.0912
TMEM114	4	0.25443	1.40978
KCNJ5	4	0.25449	1.46161
DDO	4	0.25491	1.2598
B4GALT5	4	0.25491	0.716993
SNRNP48	4	0.25503	0.995206
DHFRL1	4	0.2551	0.933898
CA6	4	0.25512	1.03437
C1orf146	4	0.25514	0.878637
EXD2	4	0.25515	0.766293
IGF1R	4	0.25517	2.01713
PSMB10	3	0.25523	1.03842
ATP6V0E2	4	0.25527	0.942334
PCOLCE	4	0.25531	1.33713
ZNF114	4	0.25537	0.550907
ZMYM1	4	0.25552	1.09242
SPDYE2	4	0.25554	0.792096
GALK2	4	0.25559	0.737501
PLEKHG5	4	0.25569	1.01976
MAGOH	4	0.2557	1.20124
NOD2	4	0.25571	1.00165
FTSJ2	3	0.25571	1.10971
RAB5A	4	0.25617	0.842573
PRKAA2	4	0.25623	0.895001
CARD6	4	0.25624	1.04155
MAT2A	4	0.25628	1.03604
LIAS	4	0.25637	1.22257
DDRGK1	4	0.25641	0.920204
PLB1	4	0.25642	0.73044
OR13G1	4	0.25658	0.856767
PTCHD1	4	0.2567	0.906508
FUT11	4	0.25675	0.91761
KCTD14	4	0.25676	0.836481
SUPT4H1	4	0.25677	0.67615
JAZF1	4	0.25689	1.34606
LCE3C	4	0.25697	0.643477
ST3GAL6	4	0.25703	0.77856
ZC3H7A	4	0.25708	0.858425
CBLN2	4	0.25709	1.40996
SCIN	4	0.25714	0.880777
BIN1	4	0.25715	1.77575
FASTKD2	4	0.25732	1.42059
PRPS2	4	0.25748	1.22719
ZNF224	4	0.25755	1.08551
TGFB3	4	0.2576	0.988641
OR8K3	4	0.25776	0.849581
MYC	4	0.25785	0.85608
OR7G1	4	0.25803	1.19252
PTPRN2	4	0.25823	1.17589
PLA2G2D	4	0.25827	1.08812
NELFCD	4	0.25837	0.711103
ISX	4	0.25838	1.41644
DMBX1	3	0.25841	1.12514
KIR2DL3	3	0.25841	1.13761
UBR5	4	0.25842	0.638121
ARHGDIA	4	0.25846	1.59464
IDH3G	4	0.25846	1.06699
FA2H	4	0.25868	1.41088
OR9K2	3	0.25874	2.12496
MPRIP	4	0.25879	1.10596
STARD7	4	0.25884	0.882132
IKZF1	4	0.25884	0.670602
NEURL4	4	0.25887	1.72494
VPS33B	4	0.25921	0.760851
C12orf60	4	0.25927	0.822983
ATP5I	4	0.25938	0.751512
TBC1D3H	4	0.2594	0.40947
SFSWAP	4	0.2594	1.14978
NCF4	4	0.25946	0.853376
GDF1	4	0.25948	1.39734
ZNF20	4	0.2595	1.07709
CNNM3	4	0.25959	0.543786
CMTM7	4	0.25961	1.08636
SMR3B	4	0.2597	0.404746
PIGS	4	0.25976	0.754142
RNASEH2A	4	0.25988	0.837137
ZNF644	4	0.26	0.806514
AP5Z1	4	0.26008	1.92584
TRIM27	4	0.26011	0.575543
CEBPB	4	0.26011	1.2022
FRS3	4	0.26019	0.73016
ANKRD20A1	4	0.26023	1.41771
TM9SF4	4	0.26043	0.941346
A1BG	3	0.26088	1.02005
SBNO2	4	0.261	0.891841
NOL9	4	0.26115	0.904273
OR1J4	4	0.26116	1.00046
DRD2	4	0.26118	1.07699
PADI3	4	0.26137	1.06197
TMED7	3	0.26137	0.961261
FAM26D	4	0.26138	1.03694
YARS	4	0.2614	1.75095
CYP2J2	4	0.26141	1.68353
DNAJC8	4	0.26186	0.755995
TPRX1	4	0.26205	1.38263
PTPRQ	4	0.26205	1.00588
P3H1	4	0.26215	1.42537
GNAZ	3	0.26219	1.09647
ASB17	4	0.2622	1.03475
OR10A3	4	0.26222	0.907665
PHIP	4	0.26228	0.752419
ZFP36L2	4	0.26234	1.1068
ANKRD12	4	0.26235	2.00293
ST3GAL2	4	0.26235	1.15216
DOCK3	4	0.26252	0.780835
CENPH	4	0.26256	0.909143
FCHO2	4	0.26258	2.17839
TUBB4A	4	0.26259	0.518486
CHD1	4	0.2627	1.49546
GPR88	4	0.26276	1.2415
SLC44A1	4	0.26276	1.16095
TULP2	3	0.26286	0.777778
TCEAL4	4	0.26291	1.68588
CRYGB	4	0.26296	0.883027
MAP6D1	4	0.26302	1.13569
PNPLA1	4	0.26306	1.27419
BHMT	4	0.26307	1.00114
IGFLR1	4	0.26317	0.879788
HAX1	4	0.26324	1.69465
CRYBB1	4	0.26326	1.0781
PSMA5	4	0.26336	0.322813
RBM12B	4	0.26358	1.47992
LTBP1	4	0.26358	0.960229
SPRY1	4	0.26359	1.77778
LYRM5	4	0.26359	1.03693
NXN	4	0.26369	1.22462
GATAD1	4	0.26372	1.38316
LBX2	4	0.26377	1.56234
PGM1	4	0.26382	0.937907
EIF5	4	0.26383	0.32253
ABHD12	4	0.26398	0.963411
SETD6	4	0.26403	0.806569
CLCA4	4	0.26423	1.85344
IER5	4	0.26436	0.589661
RNH1	4	0.26444	1.27797
COX7A2	4	0.26455	1.62701
LBH	4	0.26457	1.87478
KHSRP	4	0.26465	1.52343
TCERG1	4	0.26465	0.804322
TANGO6	4	0.26476	0.692311
MZB1	4	0.26477	0.886491
PMF1-BGLAP	4	0.26494	1.22257
GJD3	4	0.265	1.20588
TSPAN10	4	0.26523	2.18876
YAP1	4	0.26544	0.66835
RBMXL1	4	0.26546	0.996324
MKLN1	4	0.26563	1.34597
ACTR1B	4	0.26572	0.908017
TMC8	4	0.26578	0.684407
ICAM5	4	0.26597	1.51098
RPL23A	4	0.26613	0.965251
COA6	4	0.26614	1.22357
TMIGD3	4	0.26623	0.874974
UBQLN3	4	0.26629	1.31473
SOCS2	4	0.2663	1.34189
MSANTD4	4	0.26642	1.06374
C17orf75	4	0.26643	1.51006
B4GALNT1	4	0.26648	1.08325
C17orf97	4	0.26668	0.95841
USP42	4	0.26669	0.636632
BMP8B	4	0.26669	1.085
CSTA	4	0.26693	0.824865
HS3ST3A1	4	0.26697	1.64199
OR2T33	4	0.26697	1.24355
ARFGAP1	4	0.267	0.896162
ZNF461	4	0.26709	1.36177
OR11A1	4	0.26711	1.10109
SLC5A4	4	0.26718	1.53379
CLEC3A	4	0.26719	0.898665
PPL	4	0.26729	0.915889
IDH3A	4	0.26733	1.59079
DND1	4	0.26734	1.15842
LYG2	4	0.26749	1.26827
CXCL5	4	0.26761	1.02837
VLDLR	4	0.26782	0.862393
PRMT6	4	0.26787	0.891334
APOBEC2	4	0.26787	0.593392
SIX5	4	0.26792	0.881239
APOC2	4	0.26802	0.894183
KRTAP9-2	4	0.26803	1.08096
OTUB1	4	0.26804	0.956088
ASCC2	4	0.26808	1.18214
C7orf72	4	0.26815	1.43274
MAP4K5	4	0.26816	0.890759
CRTC2	4	0.2682	1.6129
CLDN3	4	0.26828	1.05227
KLHL7	4	0.26835	1.27239
PIK3R6	4	0.26841	0.754784
EPS8	4	0.26843	0.807015
NPR3	4	0.26845	1.07385
TLCD1	4	0.26854	0.730604
DEFB115	4	0.26862	1.10759
ANKFN1	4	0.26875	1.28113
SLC26A10	4	0.26878	1.10738
KLHL35	4	0.2688	1.07224
DSG4	4	0.26905	1.91272
TMEM150A	3	0.26905	1.02084
IGFL4	4	0.26926	1.33641
GNA12	4	0.26933	1.50829
UNCX	4	0.26936	2.06966
IL12RB2	4	0.26937	1.20752
RHAG	4	0.26946	1.16571
KLHL6	4	0.26949	1.21454
MEF2A	4	0.26949	1.42849
DAPK2	4	0.2696	0.483346
OR1D2	4	0.26968	0.954364
TP53TG3	4	0.2698	1.13005
OR5D14	4	0.26984	1.35542
GDE1	4	0.26986	0.449209
PTPMT1	4	0.26987	1.51717
UBR4	4	0.26987	1.70128
IQCJ-SCHIP1	4	0.26989	1.40721
HLA-DQB1	4	0.2699	1.43135
MTF1	4	0.26992	1.14669
TAF13	4	0.27007	1.37813
RSPH6A	4	0.27017	0.682814
CENPE	4	0.27039	0.835469
PRRT4	4	0.27074	0.836094
SEPW1	4	0.27089	1.34423
EGFL8	4	0.27107	1.06878
UPK3A	4	0.27118	2.96541
BCAP29	4	0.27129	0.74579
WDR47	4	0.27131	0.553075
FSIP2	4	0.27134	1.26274
PFDN2	4	0.27135	1.66436
AKAP12	4	0.27135	0.618524
KCNH4	4	0.27159	0.903959
SLA2	4	0.27166	1.55032
GCC2	4	0.27174	1.31622
SPEF1	4	0.27185	1.49216
B4GALT7	4	0.27187	0.548536
SIK1	4	0.272	0.596914
ODF4	4	0.27208	0.880282
POLR2G	4	0.27211	1.93137
NFS1	4	0.27231	0.585846
ZNF766	4	0.27234	1.10326
SLC2A7	4	0.27262	1.28624
ILF2	4	0.27263	1.49295
RBBP8NL	4	0.27282	0.604307
HVCN1	4	0.27292	1.01783
OAS3	4	0.27305	0.811578
PRR23C	4	0.27341	1.06247
AP1AR	4	0.27355	1.80443
RASSF2	4	0.27364	0.937305
CLEC1B	4	0.27364	1.1102
MAB21L3	4	0.27374	1.3129
NIT2	4	0.27387	1.06283
DEXI	4	0.27393	0.835885
GSTA2	4	0.27401	2.60744
SIGLEC15	4	0.27407	0.627991
ATP6V0D2	4	0.27412	0.902812
MRPL12	4	0.27421	0.933488
DNAJC25-GNG10	4	0.27426	1.09829
S1PR5	4	0.27473	0.98987
GRM5	4	0.27494	1.38316
RAB28	4	0.27497	1.01314
PTTG2	4	0.27507	1.67313
KIAA0195	4	0.27536	1.71023
UNC119B	4	0.27537	1.00361
ANGPTL6	4	0.27547	1.10936
MCHR2	4	0.27552	1.01002
FAT3	4	0.27583	0.970211
OR4C45	4	0.27584	2.06694
VPS13B	4	0.27607	2.35559
EFCAB5	4	0.27608	1.63238
SEL1L	4	0.27609	0.919121
C16orf87	4	0.27612	0.868799
LOC101929983	4	0.27621	1.43284
UNC50	4	0.2763	1.40271
LNX2	4	0.27679	1.12591
TOMM70A	4	0.27686	1.26173
DDHD1	4	0.27694	1.14288
ZNF793	4	0.27712	0.943972
TAMM41	4	0.27735	1.31038
OR1S2	4	0.27736	2.04131
CCNE1	4	0.27737	1.21449
TAX1BP3	4	0.27739	1.85273
RGPD2	4	0.27753	1.68844
PRKAA1	4	0.27757	0.956756
SULT1C3	4	0.27758	1.33143
ABHD15	4	0.27787	0.703752
MPP1	4	0.27799	0.385493
PLCH1	4	0.27808	0.583226
ZGLP1	4	0.27821	1.44491
DEFB104B	4	0.27835	0.953856
ABCA4	4	0.27844	0.900354
CEACAM19	4	0.27859	1.32786
ZFC3H1	4	0.27861	0.85149
ACACA	4	0.27872	1.45341
B4GALNT3	4	0.27886	1.75948
SCN4A	4	0.2789	1.86941
CNN1	4	0.27891	0.952881
DPY19L3	4	0.27892	1.18673
ENO1	4	0.27894	1.16017
ABCD4	4	0.27903	1.09626
BEST4	4	0.27919	0.735631
PODNL1	4	0.27935	0.6743
UBD	4	0.27962	1.39379
PIK3IP1	4	0.27962	1.19529
CALM1	4	0.27968	1.45932
THOC2	4	0.2797	1.03988
C4orf46	4	0.27981	0.70781
KIF1B	4	0.27988	0.830531
PDCD7	4	0.27989	0.728902
VGF	4	0.27998	0.95331
EPN1	4	0.28018	0.96477
RFC5	4	0.28024	0.546086
SHOC2	4	0.28038	0.872086
2023-09-15	4	0.28045	1.00334
SERPINF1	4	0.28048	2.18354
SIRPB2	4	0.28067	1.96589
MEF2BNB-MEF2B	4	0.28087	1.0183
NPIPA8	4	0.28094	0.877064
TTC33	4	0.2812	1.4199
CKS1B	4	0.28129	2.10669
MROH1	4	0.28142	1.69893
VPREB1	4	0.2816	1.483
ANP32E	4	0.28165	1.45101
TOMM7	4	0.28167	2.23036
UQCR10	4	0.28177	1.66643
LEFTY1	4	0.28193	0.978439
GCM2	4	0.28202	0.689668
SEC61B	4	0.28206	2.10157
KRT38	4	0.2821	1.32007
EPS8L1	4	0.28214	0.820908
ING1	3	0.28262	2.06658
SLC35C2	4	0.2832	1.22337
PLAGL2	4	0.28344	1.17839
MS4A1	4	0.28348	0.827047
EIF3D	4	0.28358	2.22892
PPP1R3F	4	0.28371	1.34333
XYLT1	4	0.28395	0.788586
CTSA	4	0.28397	1.60326
OR2B6	4	0.28412	0.856205
AGT	4	0.28419	1.1419
TMEM53	4	0.28428	0.824575
RFFL	4	0.28443	1.30817
MPPED1	4	0.28453	2.21596
GFPT1	4	0.28486	0.862963
MTHFD2	4	0.28489	0.996798
NTN1	4	0.28492	0.929777
MTSS1L	4	0.28516	1.3722
HEPH	4	0.28518	1.1236
ZSCAN16	4	0.28542	0.878276
HBS1L	4	0.28566	0.7706
OLR1	4	0.28573	1.60001
SSX2IP	4	0.2858	1.15377
C7orf49	4	0.28582	0.908826
CCAR1	4	0.28586	2.60681
HIST3H3	4	0.28607	1.19092
FOXRED1	4	0.28615	0.968188
VAPA	4	0.28622	1.22058
PDE5A	4	0.28623	0.861855
RBM47	4	0.28636	0.84582
FEM1C	4	0.2864	0.912574
MRPL16	4	0.28644	1.24254
FZD10	4	0.28653	1.08839
C2orf91	4	0.28663	1.29906
CCDC154	4	0.28671	1.36747
NDUFS5	4	0.28674	1.09554
XKRY2	4	0.28688	0.926208
LOC388849	3	0.28694	1.34294
POM121	4	0.28698	2.5903
NEFH	4	0.28701	2.26159
PSMB2	4	0.28709	0.350607
CCL18	4	0.28718	0.641418
PIK3C2A	4	0.28721	1.01338
ABCA9	4	0.28723	0.785421
USP17L27	4	0.28747	0.989276
CDC7	4	0.28748	1.38271
GRP	4	0.28757	0.564649
CLN3	4	0.28757	1.49522
LOC391003	4	0.28775	0.941802
HLA-DRB1	4	0.28785	1.82189
MOV10	4	0.28786	1.65408
CRKL	4	0.28786	1.17085
NDUFA11	4	0.28796	1.44088
EIF3A	4	0.28797	0.381377
TRIM29	4	0.28815	0.535198
LPAR1	4	0.28817	0.853934
ESRRA	4	0.28818	1.90462
BCLAF1	4	0.28831	2.11102
ZNF709	4	0.2885	1.7435
OGFOD1	4	0.28856	1.72036
TNFSF9	4	0.28872	0.743186
BIRC8	4	0.28876	1.60265
PPARGC1A	4	0.28912	0.905529
DDX59	4	0.28915	1.24264
DICER1	4	0.28917	0.630432
ORMDL3	4	0.28935	1.06731
GDF15	4	0.28936	1.28273
MFNG	4	0.28954	1.3099
CCDC78	4	0.28979	1.02666
UBE2H	4	0.28979	0.66376
CSH2	4	0.28989	0.827689
TXNDC2	4	0.28995	1.46538
COL4A4	4	0.28998	0.734875
PEX11B	3	0.29011	1.30733
MAN1A2	4	0.29012	1.33845
HMGXB4	4	0.29014	1.10884
MAST2	4	0.29018	2.22531
ACTB	4	0.29026	1.712
MAGI3	4	0.29038	1.57579
SLC46A1	4	0.29048	1.24828
DPP7	4	0.29053	2.05409
ABHD1	4	0.29053	0.933711
NEK2	4	0.29071	1.15593
ABCB9	4	0.29079	0.535093
TNS1	4	0.29106	2.04481
PDE4C	4	0.29118	1.23834
P2RY2	4	0.29121	0.983259
RYR1	4	0.29129	1.14282
SLC16A3	4	0.29129	1.75771
CPSF2	4	0.2915	0.789976
RNF213	4	0.2916	1.34579
LPCAT3	4	0.29161	1.35415
ANGPTL5	4	0.29164	0.6635
PIGH	4	0.29167	1.47448
CD101	4	0.2917	0.636971
RXRG	4	0.29183	1.09462
SNAP29	4	0.29186	0.644702
PLEKHG2	4	0.29188	1.20136
WBP5	4	0.29215	0.96453
CHCHD2	4	0.29222	0.84515
UBE2A	3	0.29225	0.872668
ARL14EP	4	0.29249	1.25637
BCAR1	4	0.29256	0.467615
RGAG4	4	0.29275	0.795473
C15orf52	4	0.29276	0.875268
FOXJ2	4	0.29286	0.950123
COPE	4	0.29293	0.394049
ZSCAN30	4	0.29294	1.30559
DCAF4L1	4	0.29301	1.28386
MMAB	4	0.29322	2.05958
GYG2	4	0.29325	0.807823
GPR27	4	0.29331	1.25169
SCMH1	4	0.29333	1.64397
SELK	4	0.29362	1.07057
OR2D3	4	0.29368	1.10805
UROD	4	0.29377	1.11917
TAX1BP1	4	0.29386	1.39443
WDR25	4	0.29394	1.05934
SLC35A3	4	0.29435	1.39549
SF3A2	4	0.29457	0.620713
PIGK	4	0.29463	1.53199
KRAS	4	0.29491	1.18396
CYP26C1	3	0.29494	0.685859
TMEM86A	4	0.29506	0.984892
PTCH1	4	0.29507	1.26127
SRRM1	4	0.29514	1.95609
AIM1	4	0.29518	2.59409
SLC47A2	4	0.29543	1.07088
CPXM1	4	0.29544	1.17242
ZDHHC18	4	0.29559	1.13621
SLC35G5	4	0.29568	1.77482
ORM1	4	0.29579	1.29271
FOPNL	4	0.29587	1.06391
MRPL23	4	0.29597	1.88536
SLC22A15	4	0.29598	1.23804
AMY1A	4	0.29627	1.03735
NEK6	4	0.29637	0.917035
OAS1	4	0.29681	0.695079
CADPS2	4	0.29681	1.35455
PARP15	4	0.29681	0.434766
CLPP	4	0.29697	1.08212
RBM33	4	0.29731	2.47761
GNLY	4	0.29738	1.08779
PPP1R14A	4	0.29743	0.76996
LILRB5	4	0.29747	2.24761
VWC2L	4	0.29761	0.761628
DDX52	4	0.29788	1.74948
BORA	4	0.2979	1.03023
CDK5RAP3	4	0.29796	0.739762
GUSB	4	0.2984	1.20024
ADAM9	4	0.29844	0.896367
SLC17A5	4	0.29847	1.33605
C9orf64	4	0.29849	0.948115
AQP2	4	0.29859	0.749604
PRKAG1	4	0.29869	0.819473
PDGFB	4	0.29898	0.932855
ZNF181	4	0.29901	1.33588
POLD1	4	0.29904	0.528049
C6orf47	4	0.2994	1.09534
FBXO47	4	0.29949	1.18894
NDUFB8	4	0.29954	0.539854
KCNQ4	4	0.29956	1.0514
OR4M2	4	0.29968	0.992466
FMO2	4	0.29978	1.05059
CHSY3	4	0.29993	1.89541
SEPSECS	4	0.30007	1.25932
RPN1	4	0.30031	2.43577
WNT7A	4	0.30031	1.97054
SERINC3	4	0.30068	1.11268
ZSWIM2	4	0.30077	0.842483
CACTIN	4	0.30113	1.30163
SAE1	4	0.30123	0.925074
MAPK8IP2	4	0.30129	1.37561
YWHAQ	4	0.30144	1.19821
ABO	4	0.30159	1.15128
SELENBP1	4	0.30184	1.08933
TIGIT	4	0.30198	1.20778
PDLIM4	4	0.30198	0.700362
PRR34	4	0.30213	0.910483
KIF3B	4	0.30215	1.12696
BAAT	4	0.30217	0.861697
OR3A1	4	0.30223	1.33793
OR2AG1	4	0.30232	1.40178
CLPTM1L	4	0.30247	0.863692
HES1	4	0.30249	1.80821
KRTAP2-1	4	0.30257	1.84786
SALL1	4	0.30259	1.18514
GGT5	3	0.30261	0.765761
SLC17A3	4	0.30265	0.647393
WDR18	4	0.30289	1.42159
CCS	4	0.30304	2.58326
RPP25	4	0.30307	0.884856
ERICH2	4	0.30314	1.1049
KRTAP4-12	4	0.30334	1.0886
RASSF1	4	0.30342	1.18726
LRRC3B	4	0.30342	2.13332
THAP10	4	0.30345	0.906123
SHD	4	0.3035	1.7647
DGCR6L	4	0.30353	1.45594
COG5	4	0.30369	0.916748
CRY2	4	0.30375	1.41042
KCNJ4	4	0.30391	0.8131
RIMS4	4	0.30396	1.24791
OR5T1	4	0.30401	0.988134
CCNB3	4	0.30415	1.72695
LRP5	4	0.30425	1.3749
AEBP2	4	0.30427	0.994476
ZNF384	4	0.30462	1.57033
CELF4	4	0.30475	1.36801
OR5D16	4	0.30503	1.48852
CENPC	4	0.30507	0.857235
EXD3	4	0.30547	0.928044
PAK1IP1	4	0.30564	0.703796
C9orf41	4	0.30577	1.55149
ARPC1B	4	0.30581	0.834014
XRCC6	4	0.30583	1.36115
KIR3DL3	4	0.30597	0.905878
MED15	4	0.30634	2.50783
ELOVL1	4	0.30638	0.640753
HFM1	4	0.30638	1.33738
SRRT	4	0.30675	0.843451
RAPGEF6	4	0.30677	0.854835
NFIA	4	0.3069	1.55335
GINS2	4	0.30691	1.02721
TDRD1	4	0.30696	1.24154
SPATA31A5	4	0.30731	1.15991
PRKACA	4	0.30733	1.12695
SMIM20	4	0.30734	0.995292
PRIMPOL	4	0.30745	1.16344
SRSF7	4	0.30791	0.552005
SYT12	4	0.30812	1.09552
RRAGA	4	0.3086	1.47998
LYPLA2	4	0.30865	1.0561
BMPR1B	4	0.30871	1.42715
DYNLL1	4	0.30882	2.08136
CDC42EP1	4	0.30895	2.39303
FUBP3	4	0.30923	1.46972
ZIC2	4	0.3093	1.07537
NUP133	4	0.30954	0.960189
VAT1	4	0.30994	1.34111
ZMAT1	4	0.3101	1.63203
TMEM110-MUSTN1	4	0.31031	1.09101
ZNF431	4	0.31034	1.89439
OPA3	4	0.31042	2.22159
DBF4	4	0.31044	0.907209
NCOA3	4	0.31058	1.62749
MCEMP1	4	0.31062	1.16376
GULP1	4	0.31077	0.894183
FNDC3B	4	0.31084	1.85817
SAT1	4	0.31095	1.50961
MEI4	4	0.31122	1.00497
PDXP	4	0.31162	1.20094
KIAA0586	4	0.31183	1.27283
PAPLN	4	0.31185	1.16889
COQ2	4	0.31201	0.856923
RELL2	4	0.31208	0.901529
XBP1	4	0.31221	1.0981
ERVW-1	4	0.3125	0.83221
DNMT1	4	0.31284	1.74045
ARAP1	4	0.31306	1.28273
TARS2	4	0.31309	1.85069
PCGF2	4	0.31356	1.28068
PCYOX1	4	0.3136	1.24422
GSTA5	4	0.31389	1.20724
TSPY1	4	0.31412	1.90668
TFG	4	0.31433	1.23113
CDC37	4	0.31433	1.26409
HIST1H2AD	4	0.31443	2.15785
TRMT10C	4	0.31455	1.49699
FOLR1	4	0.31482	0.858362
MYO1D	4	0.31531	1.45321
OR10S1	4	0.31545	0.8753
ARRDC1	4	0.31553	1.28794
LY6E	4	0.31579	1.19574
CKAP5	4	0.3159	1.05357
KTI12	4	0.31625	1.07309
RBM17	4	0.31633	1.04118
NFAT5	4	0.31636	1.5706
TSPY2	4	0.31654	0.917897
SLC25A23	4	0.31664	1.52866
GP2	4	0.31665	0.921579
RGPD1	4	0.31669	1.25919
PHF23	4	0.31673	0.589189
COA5	4	0.31677	1.33827
TMPRSS12	4	0.31683	1.07441
OR9A2	4	0.31706	0.894558
VN1R2	4	0.31708	1.21978
CYGB	4	0.31752	1.07371
NAP1L4	4	0.31755	1.06294
UQCC3	4	0.31764	0.74086
DNMT3A	4	0.31768	1.34843
TRMT61B	4	0.31791	0.90763
FERMT3	4	0.31819	0.644376
CHST9	4	0.31868	1.20418
NR2C2AP	4	0.31878	1.12159
LRRC8C	4	0.31892	1.64681
PKP2	4	0.31894	0.96417
LHX8	4	0.31896	1.21367
DEF6	4	0.31901	1.33215
MFAP1	4	0.31907	1.98978
CBWD5	4	0.31935	2.3927
EHD1	4	0.3194	1.03042
OR13C9	4	0.31952	1.32413
UGT3A1	4	0.3203	1.0006
MISP	4	0.32047	1.10823
LPAR3	4	0.32059	1.49741
ERMP1	4	0.32061	1.79431
LSM3	4	0.32105	0.961062
PSENEN	4	0.32125	1.51254
CHD2	4	0.32143	1.17041
ROGDI	4	0.32153	1.30518
QTRT1	4	0.32158	1.14414
DAPK1	4	0.32159	1.02911
BAZ1B	4	0.32161	1.26628
THOC1	4	0.32167	1.05011
MZT2B	4	0.32192	1.08898
FMN2	4	0.32206	1.12721
LILRA1	4	0.32211	2.84973
C2orf83	4	0.32213	1.30465
GPN1	4	0.3222	1.09594
AGRN	4	0.32223	1.29753
LRRC25	4	0.32229	0.861129
RNF5	4	0.3224	1.17149
PIK3C2G	4	0.3225	2.50776
ZDHHC5	4	0.32253	1.76123
FRRS1L	4	0.32273	1.61293
CORT	4	0.32291	1.42823
GNG5	4	0.32314	1.15356
C22orf42	4	0.32314	2.62293
EEF1G	4	0.32352	1.34935
ZNF207	4	0.32368	1.01882
ZNF574	4	0.32372	1.47745
PCBP1	4	0.32373	0.828888
PUM1	4	0.32384	1.54763
CHRNA9	4	0.32409	1.01516
GLB1L2	3	0.32432	0.830237
ARL5C	4	0.32507	1.82772
AP2M1	4	0.32519	1.67381
EML3	4	0.32528	1.55162
CHRND	4	0.32579	1.52246
ZNF707	4	0.32583	0.66324
CD34	4	0.32586	1.438
RANBP1	4	0.32609	1.71182
DHFR	4	0.32614	1.63748
RTP2	4	0.32622	0.93934
TMC4	4	0.32645	1.01847
LILRA2	4	0.32654	1.42788
C8orf74	4	0.3266	1.5426
NMI	4	0.32662	0.979142
KPNB1	4	0.32664	1.97433
SART1	4	0.327	1.48895
FFAR2	4	0.32707	1.01572
RTFDC1	4	0.32787	0.906718
CCDC116	4	0.32797	1.26786
SLC19A2	4	0.32805	1.55109
LDHA	4	0.32836	0.992893
F2RL3	4	0.32854	1.27614
SERPINB3	4	0.32854	1.21314
STAT5B	4	0.32864	1.17643
CFAP20	4	0.32883	0.983092
RABGAP1	4	0.32934	1.28648
PAK4	4	0.32952	1.17922
ZNF397	3	0.3296	1.34553
VMP1	4	0.32988	0.780285
TBL1X	4	0.32996	1.42159
ELOVL2	4	0.33014	1.64803
NSUN3	4	0.33015	1.24588
COPB2	4	0.33036	1.14082
UNC80	4	0.33036	0.892926
ALDH1L1	4	0.33041	1.57131
RPSA	4	0.33065	0.707235
SLC34A2	4	0.33071	0.917286
ACTR10	4	0.33075	1.5859
CYP4F12	4	0.3312	1.34106
PDIA3	4	0.33121	1.63296
NFIX	4	0.33124	1.50885
DNA2	4	0.3313	1.86582
GHDC	4	0.33141	0.986952
SLC4A7	4	0.33153	1.27518
PLAC9	4	0.33226	0.849581
KCNJ12	4	0.33276	2.48676
OR52I1	4	0.3328	2.18057
OR51Q1	4	0.33321	0.910519
BIRC7	4	0.33331	1.85649
EXOC3L4	4	0.33333	2.34164
CCDC73	4	0.33348	0.835528
FRRS1	4	0.33361	1.21223
PIP4K2C	4	0.33383	1.05013
GPAM	4	0.33391	0.999566
MRPL45	4	0.33453	1.92996
AMY1C	4	0.3347	1.38149
GPX5	4	0.33514	1.87979
DUX4	4	0.33536	0.927677
HMCES	4	0.33538	1.08166
RASAL3	4	0.33556	1.74103
PABPN1L	4	0.33567	1.20353
NOMO2	4	0.33567	2.73523
MCOLN1	4	0.33569	1.85714
TM7SF3	4	0.3358	1.93364
ACAD10	4	0.33586	1.28545
C22orf31	4	0.33611	1.15418
KCNK15	4	0.33616	0.918329
DOHH	4	0.33623	2.03654
TMOD1	4	0.33629	1.39695
ETNK2	4	0.33639	1.55284
TPGS2	4	0.3364	1.02592
NIPA2	4	0.33667	0.987796
GATAD2A	4	0.33694	1.44658
MED14	4	0.33709	1.16258
ACVR2B	4	0.33729	1.86582
CBR1	4	0.33751	1.83779
LRP5L	4	0.33779	1.87099
SLC12A1	4	0.33783	1.20984
ITGAV	4	0.3379	1.62381
CERS1	4	0.33806	3.10942
STX17	4	0.33817	0.994905
CTSL	4	0.33829	1.79212
DDX60	4	0.33861	0.817129
MRPS23	4	0.33907	3.70874
ANKRD34A	4	0.33909	1.59898
ILK	4	0.33913	1.64911
CELA1	4	0.33937	2.2079
BECN2	4	0.33965	2.06826
CDC42	4	0.33984	1.30244
CEP131	4	0.33986	2.30581
OTUD7A	3	0.33992	0.649326
SOWAHC	4	0.33996	1.41552
BEND7	4	0.34002	1.12226
JADE1	4	0.34016	0.958094
ICAM3	4	0.34044	0.857924
HSPBAP1	4	0.34061	1.75533
PSMD2	4	0.34069	0.518256
TMEM261	4	0.3408	0.992594
TNFRSF6B	4	0.34088	1.06883
PEA15	4	0.34094	1.39974
TMEM59L	4	0.34118	1.16309
RNASEH2B	4	0.34123	1.13414
MRPL11	4	0.34126	1.70445
TFDP1	4	0.34138	0.832299
BRMS1	3	0.3416	1.02377
ARMCX4	4	0.34192	1.39566
DAND5	4	0.34197	1.32371
PKMYT1	4	0.34225	2.10074
CATSPERG	4	0.34226	1.65281
PCDHA4	4	0.34235	1.53291
DPF1	4	0.34269	1.14043
ZNF623	4	0.34279	1.19417
FAN1	4	0.34283	1.86398
LCNL1	4	0.34295	2.3742
DMRTB1	4	0.34296	1.52705
CCDC134	4	0.34318	1.96605
TMEM106B	4	0.34349	0.90946
LONP1	4	0.34396	3.37396
CDK2AP1	4	0.344	1.18832
CD68	4	0.34401	1.21714
FEM1A	4	0.34431	1.93723
SEC14L6	4	0.34442	1.8687
ZNF99	4	0.34444	1.26262
USP21	4	0.34447	1.56
CDV3	4	0.3445	1.80824
C9orf172	4	0.34452	1.32345
SCN5A	4	0.34463	1.12175
KAT2A	4	0.34466	1.45828
MYO18B	4	0.34484	1.27932
KRT26	4	0.34493	1.71153
OR5K3	4	0.34551	0.908263
MSN	4	0.34564	1.22617
C16orf58	4	0.34576	1.64212
CAPNS2	4	0.34584	1.36649
ARHGAP15	4	0.34599	1.43557
OR2L3	4	0.3461	0.629246
FNTA	4	0.34619	1.11802
SLC25A17	4	0.34624	1.04475
SLC35A2	4	0.34639	1.21196
INSM2	4	0.34652	2.24027
HLA-DMA	4	0.34658	1.85943
ITK	4	0.34685	1.70233
MROH9	4	0.34714	1.69698
VENTX	4	0.34759	1.06886
IGFBP4	4	0.34781	1.97082
BCAR3	4	0.34824	1.54013
IL1B	4	0.34829	1.08585
VIM	4	0.34875	0.99641
TRRAP	4	0.3492	3.33602
ZBTB7A	4	0.34936	1.10499
CMSS1	4	0.35014	1.32064
RTP4	4	0.35033	1.8086
TMED2	4	0.35039	3.09127
TRPC5OS	4	0.35048	1.38491
SLC35E2B	4	0.35049	2.63723
ARL4A	4	0.35057	1.10418
ADAMTS18	4	0.35072	2.07191
SPIRE2	4	0.35081	1.35501
TXNDC8	4	0.35104	0.480343
SPATA31D3	4	0.35114	1.38085
PLRG1	4	0.35143	1.79915
TEAD1	4	0.35156	1.24958
PRKCB	4	0.35169	1.23737
STAMBPL1	4	0.3517	0.889949
TTC34	4	0.35188	0.650995
C1S	4	0.35222	1.55922
CREB1	4	0.35232	0.97786
SLC7A10	4	0.35267	2.05819
TTC16	4	0.35275	1.5318
ALOX12	4	0.35289	2.39503
ZBTB4	4	0.35291	1.1891
L2HGDH	4	0.35324	1.35961
LSM2	4	0.35336	1.36849
GSR	4	0.35342	1.06636
ZNF681	4	0.35342	1.77327
FBXO43	4	0.3535	1.88306
SIVA1	4	0.35353	1.77368
AFG3L2	4	0.35383	2.52263
CNTN5	4	0.35395	1.96786
FKBP6	4	0.35396	1.68859
CNBD2	4	0.35411	1.32228
PTDSS2	4	0.35411	1.35357
CHD4	4	0.35421	1.33631
SPATA2L	4	0.35485	1.57174
PTGES3L	4	0.35529	1.33371
SLC2A2	4	0.35532	1.63378
HAO2	4	0.35554	2.5
SCN2A	4	0.35601	2.33129
AKNAD1	4	0.35627	2.27601
ZNF101	4	0.35628	2.20052
ADCK4	4	0.35644	2.39543
BAHCC1	4	0.35648	1.26987
C1QL4	4	0.35654	1.17239
FAU	4	0.35706	1.27539
GRPEL2	4	0.35732	1.38246
BAP1	4	0.35758	0.994219
GRAMD1A	4	0.35784	2.02808
HP1BP3	4	0.35798	1.17526
C8orf31	4	0.35804	1.16973
NR1H4	4	0.35806	1.02443
MPDU1	4	0.35829	1.44748
PI16	4	0.35854	1.84403
HOXA4	4	0.35862	1.07316
SERPINB13	4	0.35886	1.91786
AIM1L	4	0.35916	3.47508
CRK	4	0.35926	0.888973
C19orf53	4	0.35943	0.648648
YRDC	4	0.35956	0.859712
MTMR12	4	0.35972	0.871019
ZNF837	4	0.35997	1.16218
NDUFB10	4	0.36076	4.12279
TAF3	4	0.36089	3.13659
RPS10-NUDT3	4	0.36093	3.05738
SCEL	3	0.36098	2.03551
LANCL2	4	0.36109	1.60829
PLCB3	4	0.36145	1.57504
UBL5	4	0.36166	0.785686
FOXD4L3	3	0.36166	1.4245
IPPK	4	0.36286	1.82504
ZNF581	4	0.36327	0.871439
ZNF2	4	0.36333	0.928413
KLHL15	4	0.36398	1.23342
UCP3	4	0.3645	1.02814
CLEC18C	4	0.36457	1.40388
RGS9BP	4	0.36466	1.97898
HSDL1	4	0.36479	1.68599
UBA7	4	0.36499	1.30901
CHI3L2	4	0.36506	1.5161
FAM71D	4	0.36545	1.61418
C1orf56	4	0.36587	1.16871
PMPCB	4	0.36598	2.41992
DSG1	4	0.3662	1.13084
C11orf44	4	0.36622	1.39256
HPCAL1	4	0.36836	0.963092
HSD17B11	4	0.36853	1.45591
RFPL4B	4	0.36862	1.16833
PCDHB5	4	0.36869	1.80038
PLK2	4	0.36916	1.23388
KCNH5	4	0.36925	2.70318
CNOT2	4	0.36975	0.916605
LYPD5	4	0.36978	2.4484
TNRC6B	4	0.36985	1.62727
MED12	4	0.37019	2.70307
TAF2	4	0.37032	2.03476
GRHL2	4	0.37109	1.5953
SH2B2	4	0.37118	1.49542
ADRBK2	4	0.37119	2.15905
MYH4	4	0.37126	1.74
PNKP	4	0.37154	1.65185
SLC25A28	4	0.37162	0.891097
SYN1	4	0.37189	2.10931
KLHL38	4	0.3719	0.964971
MSH2	4	0.37243	1.40091
FOXO6	4	0.3726	1.56522
MRPL37	4	0.37268	1.9756
RNF181	4	0.37316	2.32544
WDR72	4	0.37322	1.27821
WDR70	4	0.37343	1.74045
PARP9	4	0.37359	1.018
CCDC144NL	4	0.37385	1.63654
IL1RL2	4	0.37475	1.64687
SLC36A1	4	0.37613	2.07095
IL12B	4	0.37625	2.94769
JSRP1	4	0.37638	2.03417
NDUFB9	4	0.37643	1.86031
RHOT1	4	0.3771	1.43702
TBC1D3L	4	0.37759	3.16131
SLC46A2	4	0.37793	1.42815
CENPT	4	0.37811	1.59843
SSBP1	3	0.37841	1.44866
DDX41	4	0.37853	2.1121
TEKT2	4	0.3787	1.98962
PRPF38A	4	0.37894	0.942981
ACE	4	0.37914	1.45513
XRRA1	4	0.37931	1.5688
SLCO1C1	4	0.3803	1.64639
BFSP2	4	0.38118	1.09907
RBM14	4	0.38151	1.23056
TMUB2	4	0.38152	2.16378
EPT1	4	0.38158	1.72723
SCO1	4	0.38241	1.66334
LOC79999	4	0.38275	1.48139
ITPRIPL1	4	0.38318	1.3563
TMEM206	4	0.38374	1.34756
FSCN2	4	0.38454	0.855831
FOXD4L1	4	0.38461	1.89262
TSPAN31	4	0.38467	1.39186
CLDND2	4	0.38469	3.67766
PDXK	4	0.38482	1.85406
NUDT19	4	0.38503	1.41808
OR10H1	4	0.38511	1.06337
HGC6.3	3	0.38569	1.66228
ECT2	4	0.38619	1.15664
CCDC180	4	0.38688	1.66286
HAPLN4	4	0.38715	1.4969
TBL1XR1	4	0.38776	0.887429
SUPT3H	4	0.38804	1.79648
LOC441155	4	0.38837	0.992978
CLP1	4	0.38851	2.1853
EEF1A1	4	0.38893	0.730908
PPP1R3G	4	0.38899	1.47967
TGFBI	4	0.38934	2.15646
NUPR1	4	0.3902	1.49421
ILF3	4	0.39059	1.96043
PIK3CA	4	0.39073	1.47417
MTERF1	4	0.39091	1.23381
IRF6	4	0.39096	1.35608
HOXA7	4	0.3911	1.33499
WDR34	4	0.39113	0.844269
CASC10	4	0.39155	1.5072
CELSR3	4	0.39158	0.956638
SELO	4	0.39164	2.04837
PXMP4	4	0.39173	2.2429
DUOXA1	4	0.39217	2.83532
GRIK3	4	0.3924	1.13008
ZNF138	4	0.39253	1.01617
MMP3	4	0.39272	1.92031
MROH6	4	0.39282	1.18914
ALDH3B1	4	0.39433	1.39241
CD3G	4	0.39503	1.15895
RPTOR	4	0.39526	1.88193
KLHDC3	4	0.39533	1.01682
PRPH2	4	0.39572	2.1787
SPCS2	4	0.39579	1.14027
NOL6	4	0.39585	1.24291
AMIGO1	4	0.39585	2.49583
CPOX	4	0.3961	1.26897
LRRC48	4	0.39616	2.29538
ITGB2	4	0.39655	2.94332
RWDD3	4	0.39662	1.70582
CCT3	4	0.3972	1.43665
FCER2	4	0.39839	1.8949
GBP2	4	0.39847	1.49029
TEAD3	4	0.39945	1.35684
RPL6	4	0.39997	1.3901
CD2BP2	4	0.40024	2.47566
TMEM211	4	0.40036	1.37866
ANKRD52	4	0.4012	1.46592
SMN1	4	0.40141	1.3483
EPHX4	4	0.40209	1.67046
AP3B2	4	0.4023	1.59654
RPS6KC1	4	0.40234	2.177
HIC2	4	0.40325	1.6616
CT62	4	0.40331	1.74497
CT47A12	4	0.40346	1.40906
CACNG1	4	0.40364	1.22494
PYURF	4	0.40365	2.63723
UBE2N	4	0.40388	0.925293
FDX1L	4	0.40392	1.36977
CLUH	4	0.4049	2.83764
COX5B	4	0.40519	1.88296
SLC33A1	4	0.40532	2.85452
AATF	4	0.40544	1.68108
TTI2	4	0.40551	1.88599
TMEM97	4	0.4057	1.57214
ABCC5	4	0.40584	2.37629
FBXO6	4	0.406	2.36618
HSPB6	4	0.40621	1.44217
TXLNA	4	0.40663	1.64861
IMPG1	4	0.40681	2.05522
C6orf223	4	0.40696	1.31208
CCDC12	4	0.40801	1.06382
NUP35	4	0.40801	1.59406
CLCN6	4	0.40852	1.87367
OCLN	4	0.40858	2.18806
VPS25	4	0.40875	1.26839
MGAT5	4	0.40892	2.70161
KCNK1	4	0.40948	1.26159
IYD	4	0.40972	1.09968
C3orf58	4	0.41036	1.60333
PAK1	4	0.41082	1.56011
CLPSL2	4	0.41118	1.60109
ATP5H	4	0.41132	1.75063
SUPT6H	4	0.41189	0.960269
SMARCB1	4	0.41236	3.02036
HYPK	4	0.41262	1.65119
IARS	4	0.41284	1.5355
BPIFB1	4	0.41363	1.76665
BTBD1	4	0.41368	2.53587
SURF4	4	0.41393	1.28839
CCND1	4	0.41399	1.04828
PPP6C	4	0.41439	1.43474
RHEB	4	0.4146	2.74002
MOB4	4	0.4153	1.53846
TRMT10A	4	0.4154	1.51571
ATG13	4	0.41623	2.19643
PEX13	4	0.41624	1.93015
FRG2B	4	0.41645	1.2826
RPLP0	4	0.41659	1.62384
RTN4IP1	4	0.41659	1.23908
SYCE2	4	0.41748	1.7607
STXBP3	4	0.41763	1.50173
CARS	4	0.41802	2.4223
ZNF614	4	0.41815	1.99392
RPL10A	4	0.41837	0.37154
TMEM104	4	0.4189	3.12503
RBM42	4	0.4193	1.81048
YPEL1	4	0.41961	1.84661
TICRR	4	0.42001	1.02519
PTK2	4	0.42249	2.87867
ZSWIM3	4	0.4225	1.53799
INTS1	4	0.42305	1.15035
PIN1	4	0.42403	1.56917
ADORA2A	4	0.4242	1.90046
TNPO1	4	0.42614	1.88253
SEC62	4	0.42661	1.23701
RPS27A	4	0.42742	1.10619
RHOB	4	0.42806	1.18245
AP3M2	4	0.42815	1.92427
GDNF	4	0.42876	1.52188
NF2	4	0.42967	1.6867
EFNA5	4	0.42983	1.35799
UFC1	4	0.43149	0.975063
HNRNPA0	4	0.43156	1.46896
AP3B1	4	0.43237	1.70373
ARMC7	4	0.43394	2.84561
CCDC42	4	0.43424	2.01966
AKIRIN1	4	0.43476	1.36444
PKM	4	0.43549	1.28521
KIAA0226	4	0.4355	3.09044
AMBRA1	4	0.43654	2.72485
TOMM22	4	0.43671	2.21618
ASAP1	4	0.43704	1.52009
ZFP30	4	0.4381	2.32849
C7	4	0.43812	1.04385
DCTN6	4	0.43964	1.09049
CHEK1	4	0.44059	0.91639
ATXN7L2	4	0.44097	1.18595
RPS19	4	0.44168	1.24679
DHPS	4	0.44168	2.48059
AP2S1	4	0.44172	3.06125
FABP9	4	0.44206	1.63222
TRAPPC5	4	0.44216	1.84106
TSKU	4	0.444	3.11937
TIMM9	4	0.4441	2.03288
GART	4	0.44452	3.44586
LONP2	4	0.44498	2.09123
F2RL1	4	0.44518	1.94002
NDUFS6	4	0.44645	1.86018
CHST14	4	0.44812	1.5294
PXT1	4	0.44934	1.67223
USP8	4	0.44963	0.511647
MINA	4	0.44963	1.41075
TMEM25	4	0.45008	1.30933
ASF1A	4	0.45031	2.84973
AGAP4	4	0.45077	1.06255
ENY2	4	0.45122	2.33712
RHBDD3	4	0.45213	3.2259
MTX2	4	0.45237	3.41437
TRAF6	4	0.45286	2.82649
SLC1A6	4	0.45554	1.57206
FAM102B	4	0.45557	1.38832
ZNF232	4	0.4564	1.69832
HP	4	0.45686	1.95833
USP17L12	4	0.45752	1.71097
RARA	4	0.45865	2.50804
ADNP	4	0.46077	3.21505
LOC102724862	4	0.4612	2.31981
APOBEC3A	4	0.46166	1.67739
GMPPB	4	0.46168	2.23638
EWSR1	4	0.46198	2.31551
SHCBP1	4	0.462	1.73967
MTCH2	4	0.46236	2.99195
GTF2H2C	4	0.46281	1.94608
TMIGD1	4	0.46379	2.13509
CERS2	4	0.46403	1.58299
GADD45GIP1	4	0.46487	1.53456
WIPI1	4	0.46498	1.78008
CPSF6	4	0.46534	3.34389
GUK1	3	0.46593	1.20861
SMNDC1	4	0.46684	3.49997
PPP1R7	4	0.46805	1.97408
SNRPA1	3	0.46944	0.822204
CDK12	4	0.46954	1.87847
MRGPRD	4	0.46962	1.64987
POLR3G	4	0.46969	1.76726
CABP7	4	0.46988	1.12848
TIPARP	4	0.46998	1.50376
TMEM184B	4	0.4702	1.97922
YTHDC1	4	0.47057	1.7945
SKA2	4	0.47079	3.69962
MTIF2	4	0.47087	1.99559
RALA	4	0.47122	1.42344
SCAF1	4	0.47207	1.77887
TRIM77	4	0.47319	1.79697
GTF3C5	4	0.47367	1.67819
FGD2	4	0.47486	2.18851
DLL3	4	0.47608	2.33731
CTC1	4	0.47739	2.03897
C16orf82	3	0.47753	1.97844
SMTNL1	4	0.47761	1.65129
PNISR	4	0.47771	1.81522
TM4SF4	4	0.47822	2.9878
XPA	4	0.47968	2.11912
CDK4	4	0.48033	0.955108
PRELID1	4	0.48054	2.63259
PLEKHM2	4	0.48169	1.47556
YME1L1	4	0.48224	3.47576
ZNF785	4	0.48225	1.61075
NUPL1	4	0.48244	1.79105
INCENP	4	0.48252	1.63429
CCDC96	4	0.48401	1.27786
C1orf162	4	0.48563	2.90644
RAB5C	4	0.48569	3.43531
POLA2	4	0.48606	1.88058
PLEKHD1	4	0.48751	2.35549
PLXDC1	4	0.48814	1.46409
MT1E	4	0.48836	1.60213
UBE2D3	4	0.48913	2.10046
ELMO2	4	0.49116	6.10956
USP17L28	4	0.49315	1.70303
SOD2	4	0.49502	2.23201
MRPL4	4	0.49824	1.47754
ISY1-RAB43	4	0.49939	1.2197
GPATCH3	4	0.49994	2.90679
DHDDS	4	0.50055	2.34851
PLGLB2	4	0.50288	3.1011
CSDE1	4	0.50392	2.07137
PHB2	4	0.50797	3.10624
DNM1L	4	0.5084	2.70604
TLN1	4	0.50848	1.45643
KIAA1429	4	0.50855	2.55871
IFI30	4	0.50906	1.12583
AP1M2	4	0.51163	1.96134
RTN4RL1	4	0.5119	2.50206
MED21	4	0.51238	1.57748
RHOA	4	0.51507	1.93976
NMT1	4	0.51818	2.2277
DTL	4	0.51825	1.50302
HIST2H2AB	4	0.5187	2.07914
ALDOA	4	0.51974	2.37007
JAG2	4	0.52016	3.5226
PPM1D	4	0.52138	3.17288
SLC35B3	4	0.52152	2.17373
SAMD7	4	0.5217	1.43564
PTCHD4	4	0.52181	1.99779
SLBP	4	0.52278	1.45527
PPWD1	4	0.52339	2.57094
MAD2L2	4	0.52529	1.48816
PPP2R1A	4	0.52623	1.80858
NUP88	4	0.52672	1.75434
FUS	4	0.52741	2.4649
BIRC5	4	0.52788	1.46105
EIF5B	4	0.52793	2.78015
RSU1	4	0.52934	1.46115
IL36RN	4	0.52998	2.43406
PSMA6	4	0.53537	0.966777
SPDYE2B	4	0.53714	1.13858
FOXA2	4	0.53762	2.21041
PHB	4	0.53857	2.88107
GFER	4	0.53913	2.70193
NUS1	4	0.54291	1.96964
VPS13D	4	0.54411	3.48665
MFN2	4	0.54787	4.62764
PPP1R2	4	0.54864	1.97086
PMPCA	4	0.54873	2.30662
CTAGE15	3	0.55334	2.63656
BCAS2	4	0.56091	2.23633
KIF18A	4	0.56344	1.40133
RDH11	4	0.56478	1.73584
GPR37	4	0.56532	2.70582
HIVEP3	4	0.57249	3.01416
SNW1	4	0.57528	2.37867
GTF2B	4	0.57741	2.95534
NEURL3	4	0.58366	2.26022
PRPF19	4	0.58591	3.83926
DGCR8	4	0.58734	3.33358
ABHD17A	4	0.59307	2.41686
SLC35B1	4	0.59375	2.97572
TMED10	4	0.59386	3.63002
TMEM11	4	0.59401	5.41059
RPS24	4	0.59424	1.11471
NUP107	4	0.5972	1.81211
AKTIP	4	0.59922	3.42322
ZFX	4	0.60124	2.53334
EIF2B5	4	0.60153	2.17812
ALKBH7	4	0.60302	2.09098
DNAJA3	4	0.60356	3.22552
LOC101060389	4	0.60408	2.46163
LOC100652758	4	0.60539	1.3809
EIF4A3	4	0.60624	1.01599
PSMD1	4	0.6066	1.02848
DNAJC11	4	0.60905	4.97392
PGD	4	0.61336	3.98138
RPAP2	4	0.62131	1.82446
TUBB	4	0.62509	3.52561
HNRNPM	4	0.62974	4.33383
UBL4B	4	0.63797	2.22892
KHDRBS2	4	0.64332	3.15709
RAPGEF1	4	0.65304	4.31022
CHAF1A	4	0.65339	1.37749
BRAF	4	0.66567	3.74345
FAM104A	4	0.66627	2.60727
DIRAS2	4	0.67338	2.0704
HMGCS2	4	0.6746	2.80371
HSPA9	4	0.67797	3.23123
KAT5	4	0.67985	5.01848
SAMM50	4	0.6799	3.36946
MTOR	4	0.7065	2.84122
SLMO2	4	0.70853	2.71844
PISD	4	0.70919	5.35623
TOMM20	4	0.72469	5.30793
WDR4	4	0.72473	1.6004
PAFAH1B2	3	0.72742	1.95136
TOMM40	4	0.72865	6.58668
SF3A3	4	0.72926	2.06823
HSPD1	4	0.73284	2.93764
SELT	4	0.74238	3.89384
TIMM23	4	0.74902	4.13184
MED29	4	0.75139	4.80134
ADSS	4	0.75595	2.57769
GRPEL1	4	0.76162	6.58668
RUVBL2	4	0.77936	5.41059
KARS	4	0.79553	4.80134
IMPDH1	3	0.80774	2.01424
PFN1	4	0.8081	5.8877
DDX23	4	0.82225	2.62827
TUT1	4	0.82822	3.36267
HMGCS1	4	0.86128	1.67242
CARM1	4	0.86632	6.58668
PGGT1B	4	0.87794	2.80515
DDX5	4	0.89371	3.6896
GAPDH	4	0.95291	3.16131
HARS	4	0.98209	6.58668
RUVBL1	4	1.0286	5.74158
HSPE1	4	1.2358	4.25022
POLR2A	4	1.9024	4.02678
